# Biomolecular Condensation Drives Leukemia Caused by NUP98-Fusion Proteins

**DOI:** 10.1101/2020.11.16.384271

**Authors:** Stefan Terlecki-Zaniewicz, Thomas Eder, Johannes Schmöllerl, Theresa Humer, Natalie Kuchynka, Katja Parapatics, Elizabeth Heyes, Fabio G. Liberante, André C. Müller, Florian Grebien

## Abstract

NUP98-fusion proteins cause acute myeloid leukemia via unknown molecular mechanisms. All NUP98-fusion proteins share an intrinsically disordered region (IDR) featuring >35 repeats of Phenylalanine-Glycine (FG) in the NUP98 N-terminus. Conversely, different C-terminal NUP98-fusion partners are often transcriptional and epigenetic regulators. Given these structural features we hypothesized that mechanisms of oncogenic transformation by NUP98-fusion proteins are hard-wired in their protein interactomes. Affinity purification coupled to mass spectrometry of five distinct NUP98-fusion proteins revealed a conserved set of interactors that was highly enriched for proteins involved in biomolecular condensation. We developed biotinylated isoxazole-mediated condensome mass spectrometry (biCon-MS) to show that NUP98-fusion proteins alter the global composition of biomolecular condensates. In addition, an artificial FG-repeat containing fusion protein was able to phenocopy the induction of leukemic gene expression as mediated by NUP98-KDM5A. Thus, we propose that IDR-containing fusion proteins have evolved to uniquely combine biomolecular condensation with gene control to induce cancer.

AML, NUP98, fusion protein, AP-MS, LLPS, biCon-MS, condensate

## Supplementary Table 2 for "Biomolecular Condensation Drives Leukemia Caused by NUP98-Fusion Proteins"

### Sheet: mock
Description	Gene Name	Spectrum Counting
Protein AATF (AATF_HUMAN)	AATF	7.2518
ATP-binding cassette sub-family E member 1 (ABCE1_HUMAN)	ABCE1	146.867
Acetyl-CoA carboxylase 1 (ACACA_HUMAN)	ACACA	76.7374
Acetyl-CoA carboxylase 2 (ACACB_HUMAN)	ACACB	32.4839
Actin, aortic smooth muscle (ACTA_HUMAN)	ACTA2	40.2808
Actin, cytoplasmic 1 (ACTB_HUMAN)	ACTB	79.2967
Actin, cytoplasmic 2 (ACTG_HUMAN)	ACTG1	58.7988
Serum albumin (ALBU_HUMAN)	ALB	512.775
Aldehyde dehydrogenase, dimeric NADP-preferring (AL3A1_HUMAN)	ALDH3A1	18.8596
Fructose-bisphosphate aldolase A (ALDOA_HUMAN)	ALDOA	110.396
Alpha-amylase 1 (AMY1_HUMAN)	AMY1A	26.2174
Annexin A1 (ANXA1_HUMAN)	ANXA1	155.442
Annexin A2 (ANXA2_HUMAN)	ANXA2	102.04
Apolipoprotein D (APOD_HUMAN)	APOD	140.119
ADP-ribosylation factor 3 (ARF3_HUMAN)	ARF3	74.2729
ADP-ribosylation factor 4 (ARF4_HUMAN)	ARF4	166.419
AT-rich interactive domain-containing protein 3A (ARI3A_HUMAN)	ARID3A	41.7497
ADP-ribosylation factor-like protein 6-interacting protein 4 (AR6P4_HUMAN)	ARL6IP4	55.534
Beta-arrestin-2 (ARRB2_HUMAN)	ARRB2	60.6929
Sodium/potassium-transporting ATPase subunit alpha-1 (AT1A1_HUMAN)	ATP1A1	41.0172
Sarcoplasmic/endoplasmic reticulum calcium ATPase 1 (AT2A1_HUMAN)	ATP2A1	13.86
ATP synthase subunit alpha, mitochondrial (ATPA_HUMAN)	ATP5A1	101.835
ATP synthase subunit beta, mitochondrial (ATPB_HUMAN)	ATP5B	11.8559
ATP synthase subunit g, mitochondrial (ATP5L_HUMAN)	ATP5L	113.494
Zinc-alpha-2-glycoprotein (ZA2G_HUMAN)	AZGP1	70.1394
D-beta-hydroxybutyrate dehydrogenase, mitochondrial (BDH_HUMAN)	BDH1	18.7387
BUD13 homolog (BUD13_HUMAN)	BUD13	28.3277
Cactin (CATIN_HUMAN)	CACTIN	22.5848
Calmodulin-like protein 3 (CALL3_HUMAN)	CALML3	313.905
Calmodulin-like protein 5 (CALL5_HUMAN)	CALML5	120.133
F-actin-capping protein subunit alpha-1 (CAZA1_HUMAN)	CAPZA1	51.0922
Inactive caspase-12 (CASPC_HUMAN)	CASP12	56.5788
Catalase (CATA_HUMAN)	CAT	30.1286
Coiled-coil domain-containing protein 47 (CCD47_HUMAN)	CCDC47	67.0083
Calcium homeostasis endoplasmic reticulum protein (CHERP_HUMAN)	CHERP	116.787
Clathrin interactor 1 (EPN4_HUMAN)	CLINT1	42.2323
ATP-dependent Clp protease ATP-binding subunit clpX-like, mitochondrial (CLPX_HUMAN)	CLPX	18.4675
COX assembly mitochondrial protein homolog (COXM1_HUMAN)	CMC1	991.658
Coronin-1A (COR1A_HUMAN)	CORO1A	44.9612
Cleavage and polyadenylation specificity factor subunit 6 (CPSF6_HUMAN)	CPSF6	18.9157
Carnitine O-palmitoyltransferase 1, liver isoform (CPT1A_HUMAN)	CPT1A	43.8343
Cornulin (CRNN_HUMAN)	CRNN	126.93
Cystatin-SN (CYTN_HUMAN)	CST1	207.322
Cystatin-S (CYTS_HUMAN)	CST4	82.9287
Cystatin-A (CYTA_HUMAN)	CSTA	313.122
Cystatin-B (CYTB_HUMAN)	CSTB	59.6579
Death domain-associated protein 6 (DAXX_HUMAN)	DAXX	13.6564
Dermcidin (DCD_HUMAN)	DCD	584.495
Dolichyl-diphosphooligosaccharide--protein glycosyltransferase 48 kDa subunit (OST48_HUMAN)	DDOST	40.1439
ATP-dependent RNA helicase DDX1 (DDX1_HUMAN)	DDX1	17.8518
Probable ATP-dependent RNA helicase DDX17 (DDX17_HUMAN)	DDX17	44.052
Nucleolar RNA helicase 2 (DDX21_HUMAN)	DDX21	51.3057
Probable ATP-dependent RNA helicase DDX41 (DDX41_HUMAN)	DDX41	86.1394
Probable ATP-dependent RNA helicase DDX5 (DDX5_HUMAN)	DDX5	87.6743
Neutrophil defensin 1 (DEF1_HUMAN)	DEFA1	2261.84
Protein DEK (DEK_HUMAN)	DEK	31.1731
Pre-mRNA-splicing factor ATP-dependent RNA helicase DHX15 (DHX15_HUMAN)	DHX15	21.5522
ATP-dependent RNA helicase A (DHX9_HUMAN)	DHX9	16.9419
H/ACA ribonucleoprotein complex subunit 4 (DKC1_HUMAN)	DKC1	666.75
Mitochondrial import inner membrane translocase subunit TIM14 (TIM14_HUMAN)	DNAJC19	125.969
Dynamin-2 (DYN2_HUMAN)	DNM2	7.50315
Developmentally-regulated GTP-binding protein 1 (DRG1_HUMAN)	DRG1	50.4333
Desmoglein-1 (DSG1_HUMAN)	DSG1	59.9954
Desmoplakin (DESP_HUMAN)	DSP	6.86647
Deoxyuridine 5'-triphosphate nucleotidohydrolase, mitochondrial (DUT_HUMAN)	DUT	81.1799
Dynein light chain 1, cytoplasmic (DYL1_HUMAN)	DYNLL1	131.347
Delta(3,5)-Delta(2,4)-dienoyl-CoA isomerase, mitochondrial (ECH1_HUMAN)	ECH1	106.92
Elongation factor 1-alpha 1 (EF1A1_HUMAN)	EEF1A1	180.668
116 kDa U5 small nuclear ribonucleoprotein component (U5S1_HUMAN)	EFTUD2	31.7661
Eukaryotic translation initiation factor 1A, Y-chromosomal (IF1AY_HUMAN)	EIF1AY	189.445
Eukaryotic translation initiation factor 3 subunit F (EIF3F_HUMAN)	EIF3F	37.7906
Eukaryotic initiation factor 4A-I (IF4A1_HUMAN)	EIF4A1	15.317
Eukaryotic translation initiation factor 5B (IF2P_HUMAN)	EIF5B	13.5064
Neutrophil elastase (ELNE_HUMAN)	ELANE	193.115
Ribosomal RNA small subunit methyltransferase NEP1 (NEP1_HUMAN)	EMG1	59.8868
Alpha-enolase (ENOA_HUMAN)	ENO1	139.743
Beta-enolase (ENOB_HUMAN)	ENO3	7.43826
Band 4.1-like protein 3 (E41L3_HUMAN)	EPB41L3	3.17661
Bifunctional glutamate/proline--tRNA ligase (SYEP_HUMAN)	EPRS	2.03091
Enhancer of rudimentary homolog (ERH_HUMAN)	ERH	820.829
RNA-binding protein EWS (EWS_HUMAN)	EWSR1	52.0457
Protein FAM69C (FA69C_HUMAN)	FAM69C	19.68
Protein FAM98B (FA98B_HUMAN)	FAM98B	78.4761
Phenylalanine--tRNA ligase alpha subunit (SYFA_HUMAN)	FARSA	73.4291
rRNA 2'-O-methyltransferase fibrillarin (FBRL_HUMAN)	FBL	13.53
Pre-mRNA 3'-end-processing factor FIP1 (FIP1_HUMAN)	FIP1L1	103.919
Filaggrin-2 (FILA2_HUMAN)	FLG2	18.1814
Far upstream element-binding protein 3 (FUBP3_HUMAN)	FUBP3	59.7752
RNA-binding protein FUS (FUS_HUMAN)	FUS	19.0013
Glyceraldehyde-3-phosphate dehydrogenase (G3P_HUMAN)	GAPDH	178.782
PERQ amino acid-rich with GYF domain-containing protein 2 (PERQ2_HUMAN)	GIGYF2	19.0232
Glucosamine 6-phosphate N-acetyltransferase (GNA1_HUMAN)	GNPNAT1	118.479
GrpE protein homolog 1, mitochondrial (GRPE1_HUMAN)	GRPEL1	107.741
Glutathione S-transferase omega-1 (GSTO1_HUMAN)	GSTO1	98.8277
General transcription factor II-I (GTF2I_HUMAN)	GTF2I	104.981
Core histone macro-H2A.1 (H2AY_HUMAN)	H2AFY	82.4893
Histone H2A.Z (H2AZ_HUMAN)	H2AFZ	465.878
Histone H3.3C (H3C_HUMAN)	H3F3C	255.362
Protein HEXIM1 (HEXI1_HUMAN)	HEXIM1	109.764
Histone H1.5 (H15_HUMAN)	HIST1H1B	451.538
Histone H1.2 (H12_HUMAN)	HIST1H1C	109.793
Histone H1.4 (H14_HUMAN)	HIST1H1E	86.7402
Histone H2A type 1-B/E (H2A1B_HUMAN)	HIST1H2AB	140.264
Histone H2B type 1-K (H2B1K_HUMAN)	HIST1H2BK	229.596
Histone H4 (H4_HUMAN)	HIST1H4A	775.086
High mobility group protein HMG-I/HMG-Y (HMGA1_HUMAN)	HMGA1	423.349
Heterogeneous nuclear ribonucleoprotein A1 (ROA1_HUMAN)	HNRNPA1	60.5777
Heterogeneous nuclear ribonucleoproteins A2/B1 (ROA2_HUMAN)	HNRNPA2B1	298.376
Heterogeneous nuclear ribonucleoprotein A3 (ROA3_HUMAN)	HNRNPA3	122.922
Heterogeneous nuclear ribonucleoprotein A/B (ROAA_HUMAN)	HNRNPAB	166.107
Heterogeneous nuclear ribonucleoprotein C-like 3 (HNRC3_HUMAN)	HNRNPCL3	22.5674
Heterogeneous nuclear ribonucleoprotein D0 (HNRPD_HUMAN)	HNRNPD	244.599
Heterogeneous nuclear ribonucleoprotein D-like (HNRDL_HUMAN)	HNRNPDL	109.078
Heterogeneous nuclear ribonucleoprotein H (HNRH1_HUMAN)	HNRNPH1	7.81411
Heterogeneous nuclear ribonucleoprotein H3 (HNRH3_HUMAN)	HNRNPH3	272.477
Heterogeneous nuclear ribonucleoprotein K (HNRPK_HUMAN)	HNRNPK	132.608
Heterogeneous nuclear ribonucleoprotein M (HNRPM_HUMAN)	HNRNPM	33.1025
Heterogeneous nuclear ribonucleoprotein U (HNRPU_HUMAN)	HNRNPU	96.7137
Heterogeneous nuclear ribonucleoprotein U-like protein 1 (HNRL1_HUMAN)	HNRNPUL1	22.8676
Heterogeneous nuclear ribonucleoprotein U-like protein 2 (HNRL2_HUMAN)	HNRNPUL2	37.8314
Hornerin (HORN_HUMAN)	HRNR	47.0811
Estradiol 17-beta-dehydrogenase 11 (DHB11_HUMAN)	HSD17B11	108.642
Heat shock protein HSP 90-alpha (HS90A_HUMAN)	HSP90AA1	53.4628
Heat shock protein HSP 90-beta (HS90B_HUMAN)	HSP90AB1	61.5478
78 kDa glucose-regulated protein (GRP78_HUMAN)	HSPA5	50.4444
Heat shock cognate 71 kDa protein (HSP7C_HUMAN)	HSPA8	53.4012
Stress-70 protein, mitochondrial (GRP75_HUMAN)	HSPA9	166.279
60 kDa heat shock protein, mitochondrial (CH60_HUMAN)	HSPD1	33.152
Insulin-like growth factor 2 mRNA-binding protein 3 (IF2B3_HUMAN)	IGF2BP3	4.22629
Ig kappa chain C region (IGKC_HUMAN)	IGKC	330.932
Ras GTPase-activating-like protein IQGAP1 (IQGA1_HUMAN)	IQGAP1	15.4057
Interferon regulatory factor 2-binding protein 2 (I2BP2_HUMAN)	IRF2BP2	440.721
Insulin receptor substrate 2 (IRS2_HUMAN)	IRS2	35.135
Integrin beta-2 (ITB2_HUMAN)	ITGB2	11.88
Involucrin (INVO_HUMAN)	IVL	23.6221
Junction plakoglobin (PLAK_HUMAN)	JUP	39.0878
Keratinocyte proline-rich protein (KPRP_HUMAN)	KPRP	63.5486
Keratin, type II cytoskeletal 1 (K2C1_HUMAN)	KRT1	1256.7
Keratin, type I cytoskeletal 10 (K1C10_HUMAN)	KRT10	1248.17
Keratin, type I cytoskeletal 13 (K1C13_HUMAN)	KRT13	605.739
Keratin, type I cytoskeletal 14 (K1C14_HUMAN)	KRT14	508.638
Keratin, type I cytoskeletal 15 (K1C15_HUMAN)	KRT15	122.816
Keratin, type I cytoskeletal 16 (K1C16_HUMAN)	KRT16	401.507
Keratin, type I cytoskeletal 17 (K1C17_HUMAN)	KRT17	183.408
Keratin, type II cytoskeletal 2 epidermal (K22E_HUMAN)	KRT2	675.817
Keratin, type II cytoskeletal 3 (K2C3_HUMAN)	KRT3	89.428
Keratin, type I cuticular Ha1 (K1H1_HUMAN)	KRT31	272.728
Keratin, type I cuticular Ha3-I (KT33A_HUMAN)	KRT33A	115.795
Keratin, type I cuticular Ha3-II (KT33B_HUMAN)	KRT33B	292.628
Keratin, type I cuticular Ha4 (KRT34_HUMAN)	KRT34	323.291
Keratin, type II cytoskeletal 4 (K2C4_HUMAN)	KRT4	461.253
Keratin, type II cytoskeletal 5 (K2C5_HUMAN)	KRT5	396.559
Keratin, type II cytoskeletal 6A (K2C6A_HUMAN)	KRT6A	171.267
Keratin, type II cytoskeletal 6C (K2C6C_HUMAN)	KRT6C	92.2343
Keratin, type II cytoskeletal 72 (K2C72_HUMAN)	KRT72	45.9229
Keratin, type II cytoskeletal 80 (K2C80_HUMAN)	KRT80	38.1796
Keratin, type II cuticular Hb5 (KRT85_HUMAN)	KRT85	162.236
Keratin, type II cuticular Hb6 (KRT86_HUMAN)	KRT86	320.182
Keratin, type I cytoskeletal 9 (K1C9_HUMAN)	KRT9	1465.68
Keratin-associated protein 11-1 (KR111_HUMAN)	KRTAP11-1	1304.05
Keratin-associated protein 1-4 (KRA14_HUMAN)	KRTAP1-4	974.412
Keratin-associated protein 2-3 (KRA23_HUMAN)	KRTAP2-3	1541.82
Keratin-associated protein 3-1 (KRA31_HUMAN)	KRTAP3-1	2296.83
Keratin-associated protein 3-2 (KRA32_HUMAN)	KRTAP3-2	1932.02
Keratin-associated protein 3-3 (KRA33_HUMAN)	KRTAP3-3	1932.02
Keratin-associated protein 4-11 (KR411_HUMAN)	KRTAP4-11	347.134
Keratin-associated protein 4-3 (KRA43_HUMAN)	KRTAP4-3	314.418
Keratin-associated protein 4-6 (KRA46_HUMAN)	KRTAP4-6	823.347
Keratin-associated protein 9-1 (KRA91_HUMAN)	KRTAP9-1	435.368
Keratin-associated protein 9-3 (KRA93_HUMAN)	KRTAP9-3	2332.38
Keratin-associated protein 9-4 (KRA94_HUMAN)	KRTAP9-4	936.602
Keratin-associated protein 9-6 (KRA96_HUMAN)	KRTAP9-6	2710.26
Keratin-associated protein 9-8 (KRA98_HUMAN)	KRTAP9-8	1153.1
LanC-like protein 1 (LANC1_HUMAN)	LANCL1	44.8233
L-lactate dehydrogenase A chain (LDHA_HUMAN)	LDHA	53.1359
L-lactate dehydrogenase B chain (LDHB_HUMAN)	LDHB	97.0717
Galectin-7 (LEG7_HUMAN)	LGALS7	85.9775
Prelamin-A/C (LMNA_HUMAN)	LMNA	43.5031
Lamin-B1 (LMNB1_HUMAN)	LMNB1	184.501
Lamin-B2 (LMNB2_HUMAN)	LMNB2	25.4571
Leucine-rich PPR motif-containing protein, mitochondrial (LPPRC_HUMAN)	LRPPRC	61.0413
Putative RNA-binding protein Luc7-like 1 (LUC7L_HUMAN)	LUC7L	102.405
Putative RNA-binding protein Luc7-like 2 (LC7L2_HUMAN)	LUC7L2	149.106
Luc7-like protein 3 (LC7L3_HUMAN)	LUC7L3	40.59
Cell growth-regulating nucleolar protein (LYAR_HUMAN)	LYAR	304.936
Lysozyme C (LYSC_HUMAN)	LYZ	284.724
Methylcrotonoyl-CoA carboxylase subunit alpha, mitochondrial (MCCA_HUMAN)	MCCC1	405.358
Methylcrotonoyl-CoA carboxylase beta chain, mitochondrial (MCCB_HUMAN)	MCCC2	748.212
Macrophage migration inhibitory factor (MIF_HUMAN)	MIF	292.248
Moesin (MOES_HUMAN)	MSN	48.1727
Cytochrome c oxidase subunit 2 (COX2_HUMAN)	MT-CO2	246.97
Protein LYRIC (LYRIC_HUMAN)	MTDH	24.6687
Myosin-9 (MYH9_HUMAN)	MYH9	31.3436
Myosin regulatory light chain 12B (ML12B_HUMAN)	MYL12B	152.92
Myosin light polypeptide 6 (MYL6_HUMAN)	MYL6	161.285
Nascent polypeptide-associated complex subunit alpha, muscle-specific form (NACAM_HUMAN)	NACA	10.9061
Nucleosome assembly protein 1-like 1 (NP1L1_HUMAN)	NAP1L1	47.5973
Nucleolin (NUCL_HUMAN)	NCL	93.1302
NADH dehydrogenase [ubiquinone] 1 beta subcomplex subunit 10 (NDUBA_HUMAN)	NDUFB10	144.425
Nipped-B-like protein (NIPBL_HUMAN)	NIPBL	12.5915
Nucleolar and coiled-body phosphoprotein 1 (NOLC1_HUMAN)	NOLC1	66.9124
Non-POU domain-containing octamer-binding protein (NONO_HUMAN)	NONO	56.6685
Nucleolar protein 56 (NOP56_HUMAN)	NOP56	56.9963
Nucleolar protein 58 (NOP58_HUMAN)	NOP58	45.6683
Nucleophosmin (NPM_HUMAN)	NPM1	164.468
Polyadenylate-binding protein 1 (PABP1_HUMAN)	PABPC1	45.8297
Polyadenylate-binding protein 4 (PABP4_HUMAN)	PABPC4	46.8692
Polyadenylate-binding protein 2 (PABP2_HUMAN)	PABPN1	168.648
Poly [ADP-ribose] polymerase 1 (PARP1_HUMAN)	PARP1	6.51611
Protein-L-isoaspartate(D-aspartate) O-methyltransferase (PIMT_HUMAN)	PCMT1	835.066
ATP-dependent 6-phosphofructokinase, liver type (PFKAL_HUMAN)	PFKL	54.4292
ATP-dependent 6-phosphofructokinase, platelet type (PFKAP_HUMAN)	PFKP	48.9527
Serine/threonine-protein phosphatase PGAM5, mitochondrial (PGAM5_HUMAN)	PGAM5	68.229
PHD finger-like domain-containing protein 5A (PHF5A_HUMAN)	PHF5A	79.7039
Prolactin-inducible protein (PIP_HUMAN)	PIP	208.546
Pyruvate kinase PKM (KPYM_HUMAN)	PKM	49.2738
Plakophilin-1 (PKP1_HUMAN)	PKP1	23.4798
Plasminogen (PLMN_HUMAN)	PLG	264.617
Protein PML (PML_HUMAN)	PML	14.7197
Inorganic pyrophosphatase (IPYR_HUMAN)	PPA1	20.2248
Peptidyl-prolyl cis-trans isomerase A (PPIA_HUMAN)	PPIA	263.922
Peptidyl-prolyl cis-trans isomerase B (PPIB_HUMAN)	PPIB	443.645
Peptidyl-prolyl cis-trans isomerase-like 3 (PPIL3_HUMAN)	PPIL3	72.6081
Peroxiredoxin-6 (PRDX6_HUMAN)	PRDX6	13.0468
Pre-mRNA-processing factor 19 (PRP19_HUMAN)	PRPF19	33.0223
U4/U6 small nuclear ribonucleoprotein Prp3 (PRPF3_HUMAN)	PRPF3	4.73659
Pre-mRNA-splicing factor 38A (PR38A_HUMAN)	PRPF38A	74.9353
Pre-mRNA-processing factor 40 homolog A (PR40A_HUMAN)	PRPF40A	39.1341
Serine/threonine-protein kinase PRP4 homolog (PRP4B_HUMAN)	PRPF4B	17.413
Pre-mRNA-processing factor 6 (PRP6_HUMAN)	PRPF6	16.2547
Pre-mRNA-processing-splicing factor 8 (PRP8_HUMAN)	PRPF8	2.70474
Trypsin-1 (TRY1_HUMAN)	PRSS1	138.774
Trypsin-3 (TRY3_HUMAN)	PRSS3	375.095
Myeloblastin (PRTN3_HUMAN)	PRTN3	40.0443
Tyrosine-protein phosphatase non-receptor type 13 (PTN13_HUMAN)	PTPN13	22.76
tRNA pseudouridine synthase-like 1 (PUSL1_HUMAN)	PUSL1	332.869
Receptor of activated protein C kinase 1 (RACK1_HUMAN)	RACK1	64.5342
GTP-binding nuclear protein Ran (RAN_HUMAN)	RAN	281.684
Regulator of chromosome condensation (RCC1_HUMAN)	RCC1	112.604
Replication initiator 1 (REPI1_HUMAN)	REPIN1	11.6696
Protein RER1 (RER1_HUMAN)	RER1	109.593
Rho-related GTP-binding protein RhoG (RHOG_HUMAN)	RHOG	15.3009
RNA-binding protein with serine-rich domain 1 (RNPS1_HUMAN)	RNPS1	76.6551
60S ribosomal protein L10 (RL10_HUMAN)	RPL10	599.221
60S ribosomal protein L11 (RL11_HUMAN)	RPL11	238.071
60S ribosomal protein L12 (RL12_HUMAN)	RPL12	159.408
60S ribosomal protein L13 (RL13_HUMAN)	RPL13	69.253
60S ribosomal protein L13a (RL13A_HUMAN)	RPL13A	28.7929
60S ribosomal protein L14 (RL14_HUMAN)	RPL14	54.3717
60S ribosomal protein L17 (RL17_HUMAN)	RPL17	312.423
60S ribosomal protein L18a (RL18A_HUMAN)	RPL18A	207.562
60S ribosomal protein L19 (RL19_HUMAN)	RPL19	89.4752
60S ribosomal protein L22 (RL22_HUMAN)	RPL22	1292
60S ribosomal protein L23 (RL23_HUMAN)	RPL23	684.834
60S ribosomal protein L23a (RL23A_HUMAN)	RPL23A	290.394
60S ribosomal protein L24 (RL24_HUMAN)	RPL24	111.716
60S ribosomal protein L27a (RL27A_HUMAN)	RPL27A	1074.66
60S ribosomal protein L28 (RL28_HUMAN)	RPL28	106.66
60S ribosomal protein L3 (RL3_HUMAN)	RPL3	29.0072
60S ribosomal protein L30 (RL30_HUMAN)	RPL30	101.651
60S ribosomal protein L32 (RL32_HUMAN)	RPL32	129.888
60S ribosomal protein L35 (RL35_HUMAN)	RPL35	1140.48
60S ribosomal protein L36a (RL36A_HUMAN)	RPL36A	275.777
60S ribosomal protein L36a-like (RL36L_HUMAN)	RPL36AL	386.088
60S ribosomal protein L37a (RL37A_HUMAN)	RPL37A	571.789
60S ribosomal protein L38 (RL38_HUMAN)	RPL38	608.986
60S ribosomal protein L4 (RL4_HUMAN)	RPL4	41.0706
60S ribosomal protein L8 (RL8_HUMAN)	RPL8	45.486
60S ribosomal protein L9 (RL9_HUMAN)	RPL9	91.3274
60S acidic ribosomal protein P0 (RLA0_HUMAN)	RPLP0	85.9552
60S acidic ribosomal protein P2 (RLA2_HUMAN)	RPLP2	320.76
Dolichyl-diphosphooligosaccharide--protein glycosyltransferase subunit 1 (RPN1_HUMAN)	RPN1	58.859
Dolichyl-diphosphooligosaccharide--protein glycosyltransferase subunit 2 (RPN2_HUMAN)	RPN2	27.8995
40S ribosomal protein S10 (RS10_HUMAN)	RPS10	124.002
40S ribosomal protein S11 (RS11_HUMAN)	RPS11	184.967
40S ribosomal protein S12 (RS12_HUMAN)	RPS12	354.332
40S ribosomal protein S13 (RS13_HUMAN)	RPS13	183.864
40S ribosomal protein S14 (RS14_HUMAN)	RPS14	394.95
40S ribosomal protein S16 (RS16_HUMAN)	RPS16	180.153
40S ribosomal protein S17 (RS17_HUMAN)	RPS17	562.847
40S ribosomal protein S18 (RS18_HUMAN)	RPS18	237.158
40S ribosomal protein S19 (RS19_HUMAN)	RPS19	304.015
40S ribosomal protein S2 (RS2_HUMAN)	RPS2	59.8459
40S ribosomal protein S20 (RS20_HUMAN)	RPS20	663.083
40S ribosomal protein S21 (RS21_HUMAN)	RPS21	457.737
40S ribosomal protein S23 (RS23_HUMAN)	RPS23	200.32
40S ribosomal protein S24 (RS24_HUMAN)	RPS24	520.04
40S ribosomal protein S25 (RS25_HUMAN)	RPS25	946.974
40S ribosomal protein S26 (RS26_HUMAN)	RPS26	406.711
40S ribosomal protein S27 (RS27_HUMAN)	RPS27	417.605
40S ribosomal protein S28 (RS28_HUMAN)	RPS28	395.392
40S ribosomal protein S3 (RS3_HUMAN)	RPS3	733.348
40S ribosomal protein S3a (RS3A_HUMAN)	RPS3A	127.305
40S ribosomal protein S4, X isoform (RS4X_HUMAN)	RPS4X	341.434
40S ribosomal protein S5 (RS5_HUMAN)	RPS5	211.338
40S ribosomal protein S6 (RS6_HUMAN)	RPS6	240.252
40S ribosomal protein S7 (RS7_HUMAN)	RPS7	30.1365
40S ribosomal protein S8 (RS8_HUMAN)	RPS8	316.602
40S ribosomal protein SA (RSSA_HUMAN)	RPSA	150.711
Ribosomal L1 domain-containing protein 1 (RL1D1_HUMAN)	RSL1D1	47.7139
Protein S100-A11 (S10AB_HUMAN)	S100A11	158.013
Protein S100-A14 (S10AE_HUMAN)	S100A14	70.2591
Protein S100-A8 (S10A8_HUMAN)	S100A8	293.343
Protein S100-A9 (S10A9_HUMAN)	S100A9	1777.87
Scaffold attachment factor B1 (SAFB1_HUMAN)	SAFB	22.7725
U4/U6.U5 tri-snRNP-associated protein 1 (SNUT1_HUMAN)	SART1	475.071
Succinate dehydrogenase [ubiquinone] flavoprotein subunit, mitochondrial (SDHA_HUMAN)	SDHA	9.75785
Serpin B12 (SPB12_HUMAN)	SERPINB12	31.3402
Serpin B3 (SPB3_HUMAN)	SERPINB3	28.081
Protein SETSIP (SETLP_HUMAN)	SETSIP	39.1622
Splicing factor 3A subunit 3 (SF3A3_HUMAN)	SF3A3	31.0902
Splicing factor 3B subunit 1 (SF3B1_HUMAN)	SF3B1	20.2774
Splicing factor 3B subunit 2 (SF3B2_HUMAN)	SF3B2	4.01439
Splicing factor 3B subunit 3 (SF3B3_HUMAN)	SF3B3	18.6685
Splicing factor 3B subunit 4 (SF3B4_HUMAN)	SF3B4	103.45
14-3-3 protein sigma (1433S_HUMAN)	SFN	124.608
Splicing factor, proline- and glutamine-rich (SFPQ_HUMAN)	SFPQ	48.0078
Protein Shroom3 (SHRM3_HUMAN)	SHROOM3	86.4111
S-phase kinase-associated protein 1 (SKP1_HUMAN)	SKP1	143.434
Monocarboxylate transporter 4 (MOT4_HUMAN)	SLC16A3	49.8742
Tricarboxylate transport protein, mitochondrial (TXTP_HUMAN)	SLC25A1	21.1829
Mitochondrial dicarboxylate carrier (DIC_HUMAN)	SLC25A10	58.6843
Phosphate carrier protein, mitochondrial (MPCP_HUMAN)	SLC25A3	99.5271
ADP/ATP translocase 2 (ADT2_HUMAN)	SLC25A5	285.811
ADP/ATP translocase 3 (ADT3_HUMAN)	SLC25A6	130.888
Antileukoproteinase (SLPI_HUMAN)	SLPI	221.457
Pre-mRNA-splicing factor SLU7 (SLU7_HUMAN)	SLU7	29.923
SWI/SNF-related matrix-associated actin-dependent regulator of chromatin subfamily A member 5 (SMCA5_HUMAN)	SMARCA5	32.2926
SWI/SNF complex subunit SMARCC1 (SMRC1_HUMAN)	SMARCC1	7.72121
WD40 repeat-containing protein SMU1 (SMU1_HUMAN)	SMU1	49.6387
U5 small nuclear ribonucleoprotein 200 kDa helicase (U520_HUMAN)	SNRNP200	13.4244
U2 small nuclear ribonucleoprotein A' (RU2A_HUMAN)	SNRPA1	26.568
Small nuclear ribonucleoprotein-associated proteins B and B' (RSMB_HUMAN)	SNRPB	207.009
U1 small nuclear ribonucleoprotein C (RU1C_HUMAN)	SNRPC	97.4159
Small nuclear ribonucleoprotein Sm D2 (SMD2_HUMAN)	SNRPD2	123.834
Small nuclear ribonucleoprotein E (RUXE_HUMAN)	SNRPE	127.064
Small nuclear ribonucleoprotein F (RUXF_HUMAN)	SNRPF	429.776
NHP2-like protein 1 (NH2L1_HUMAN)	SNU13	228.318
Protein SON (SON_HUMAN)	SON	34.1744
Cornifin-A (SPR1A_HUMAN)	SPRR1A	656.907
Cornifin-B (SPR1B_HUMAN)	SPRR1B	394.144
Small proline-rich protein 2D (SPR2D_HUMAN)	SPRR2D	617.128
Small proline-rich protein 2E (SPR2E_HUMAN)	SPRR2E	385.705
Small proline-rich protein 3 (SPRR3_HUMAN)	SPRR3	181.209
SPRY domain-containing protein 3 (SPRY3_HUMAN)	SPRYD3	147.287
Signal recognition particle 9 kDa protein (SRP09_HUMAN)	SRP9	135.929
Serine/arginine-rich splicing factor 1 (SRSF1_HUMAN)	SRSF1	280.071
Serine/arginine-rich splicing factor 2 (SRSF2_HUMAN)	SRSF2	244.642
Serine/arginine-rich splicing factor 3 (SRSF3_HUMAN)	SRSF3	142.56
Serine/arginine-rich splicing factor 4 (SRSF4_HUMAN)	SRSF4	21.2974
Serine/arginine-rich splicing factor 7 (SRSF7_HUMAN)	SRSF7	110.514
Serine/arginine-rich splicing factor 9 (SRSF9_HUMAN)	SRSF9	39.6716
Single-stranded DNA-binding protein, mitochondrial (SSBP_HUMAN)	SSBP1	187.612
Translocon-associated protein subunit alpha (SSRA_HUMAN)	SSR1	27.7012
Activated RNA polymerase II transcriptional coactivator p15 (TCP4_HUMAN)	SUB1	588.355
FACT complex subunit SPT16 (SP16H_HUMAN)	SUPT16H	33.8163
Surfeit locus protein 6 (SURF6_HUMAN)	SURF6	70.8663
Transducin beta-like protein 3 (TBL3_HUMAN)	TBL3	23.1331
Transcription elongation factor B polypeptide 1 (ELOC_HUMAN)	TCEB1	156.561
Treacle protein (TCOF_HUMAN)	TCOF1	98.0511
Transferrin receptor protein 1 (TFR1_HUMAN)	TFRC	22.4461
Protein-glutamine gamma-glutamyltransferase E (TGM3_HUMAN)	TGM3	23.0939
THO complex subunit 2 (THOC2_HUMAN)	THOC2	8.07524
Thyroid hormone receptor-associated protein 3 (TR150_HUMAN)	THRAP3	65.4069
Mitochondrial import inner membrane translocase subunit Tim23 (TIM23_HUMAN)	TIMM23	34.7914
Mitochondrial import inner membrane translocase subunit TIM44 (TIM44_HUMAN)	TIMM44	12.9313
Transketolase (TKT_HUMAN)	TKT	16.9911
Translation machinery-associated protein 16 (TMA16_HUMAN)	TMA16	43.1893
Mitochondrial import receptor subunit TOM22 homolog (TOM22_HUMAN)	TOMM22	102.904
Mitochondrial import receptor subunit TOM40 homolog (TOM40_HUMAN)	TOMM40	139.166
DNA topoisomerase 1 (TOP1_HUMAN)	TOP1	26.7416
Triosephosphate isomerase (TPIS_HUMAN)	TPI1	148.168
Nucleoprotein TPR (TPR_HUMAN)	TPR	3.07791
Transformer-2 protein homolog alpha (TRA2A_HUMAN)	TRA2A	23.4737
Transformer-2 protein homolog beta (TRA2B_HUMAN)	TRA2B	20.295
Adapter protein CIKS (CIKS_HUMAN)	TRAF3IP2	27.3129
Transcription intermediary factor 1-beta (TIF1B_HUMAN)	TRIM28	25.5797
Tubulin alpha-1B chain (TBA1B_HUMAN)	TUBA1B	333.611
Tubulin alpha-1C chain (TBA1C_HUMAN)	TUBA1C	108.344
Tubulin alpha-3C/D chain (TBA3C_HUMAN)	TUBA3C	48.5524
Tubulin beta chain (TBB5_HUMAN)	TUBB	304.454
Tubulin beta-3 chain (TBB3_HUMAN)	TUBB3	110.818
Tubulin beta-4A chain (TBB4A_HUMAN)	TUBB4A	29.3911
Elongation factor Tu, mitochondrial (EFTU_HUMAN)	TUFM	6.46566
Thioredoxin (THIO_HUMAN)	TXN	166.999
Splicing factor U2AF 35 kDa subunit-like protein (U2AF5_HUMAN)	U2AF1L5	121.77
Splicing factor U2AF 65 kDa subunit (U2AF2_HUMAN)	U2AF2	34.2813
U2 snRNP-associated SURP motif-containing protein (SR140_HUMAN)	U2SURP	27.0275
Ubiquitin-60S ribosomal protein L40 (RL40_HUMAN)	UBA52	532.882
Polyubiquitin-B (UBB_HUMAN)	UBB	35.7333
Ubiquitin-like protein 5 (UBL5_HUMAN)	UBL5	80.0679
Up-regulated during skeletal muscle growth protein 5 (USMG5_HUMAN)	USMG5	1259.83
Voltage-dependent anion-selective channel protein 2 (VDAC2_HUMAN)	VDAC2	11.5513
Voltage-dependent anion-selective channel protein 3 (VDAC3_HUMAN)	VDAC3	24.1527
WD repeat-containing protein 46 (WDR46_HUMAN)	WDR46	15.5727
WD repeat-containing protein 81 (WDR81_HUMAN)	WDR81	24.7345
Skin-specific protein 32 (XP32_HUMAN)	XP32	260.247
X-ray repair cross-complementing protein 6 (XRCC6_HUMAN)	XRCC6	19.1952
Nuclease-sensitive element-binding protein 1 (YBOX1_HUMAN)	YBX1	334.848
Y-box-binding protein 3 (YBOX3_HUMAN)	YBX3	144.944
14-3-3 protein zeta/delta (1433Z_HUMAN)	YWHAZ	117.327
Zymogen granule protein 16 homolog B (ZG16B_HUMAN)	ZG16B	340.704
DBIRD complex subunit ZNF326 (ZN326_HUMAN)	ZNF326	41.3936
Zinc finger Ran-binding domain-containing protein 2 (ZRAB2_HUMAN)	ZRANB2	79.7039
ST1 Strep-tactin-1		5114.26

### Sheet: NUP98-HOXA9
Description	Gene Name	Spectrum Counting
ATP-binding cassette sub-family D member 1 (ABCD1_HUMAN)	ABCD1	7.05928
ATP-binding cassette sub-family E member 1 (ABCE1_HUMAN)	ABCE1	60.2599
Acetyl-CoA carboxylase 1 (ACACA_HUMAN)	ACACA	66.0225
Acetyl-CoA carboxylase 2 (ACACB_HUMAN)	ACACB	29.1641
Actin, aortic smooth muscle (ACTA_HUMAN)	ACTA2	19.1492
Actin, cytoplasmic 1 (ACTB_HUMAN)	ACTB	74.149
Beta-actin-like protein 2 (ACTBL_HUMAN)	ACTBL2	17.9955
Activity-dependent neuroprotector homeobox protein (ADNP_HUMAN)	ADNP	9.12211
Alpha-2-HS-glycoprotein (FETUA_HUMAN)	AHSG	38.9314
A-kinase anchor protein 12 (AKA12_HUMAN)	AKAP12	6.28694
Serum albumin (ALBU_HUMAN)	ALB	191.063
Fructose-bisphosphate aldolase A (ALDOA_HUMAN)	ALDOA	24.7851
Fructose-bisphosphate aldolase C (ALDOC_HUMAN)	ALDOC	12.3925
Annexin A2 (ANXA2_HUMAN)	ANXA2	83.6054
Apolipoprotein A-II (APOA2_HUMAN)	APOA2	270.653
ADP-ribosylation factor 4 (ARF4_HUMAN)	ARF4	40.7232
Arginase-1 (ARGI1_HUMAN)	ARG1	30.0033
Rho GDP-dissociation inhibitor 2 (GDIR2_HUMAN)	ARHGDIB	89.7688
AT-rich interactive domain-containing protein 3A (ARI3A_HUMAN)	ARID3A	85.9215
Beta-arrestin-2 (ARRB2_HUMAN)	ARRB2	128.069
ATPase family AAA domain-containing protein 3A (ATD3A_HUMAN)	ATAD3A	16.027
Sodium/potassium-transporting ATPase subunit alpha-1 (AT1A1_HUMAN)	ATP1A1	15.4672
ATP synthase subunit alpha, mitochondrial (ATPA_HUMAN)	ATP5A1	87.2357
Zinc-alpha-2-glycoprotein (ZA2G_HUMAN)	AZGP1	129.584
Bromodomain adjacent to zinc finger domain protein 2A (BAZ2A_HUMAN)	BAZ2A	8.43946
Bcl-2-associated transcription factor 1 (BCLF1_HUMAN)	BCLAF1	54.4073
D-beta-hydroxybutyrate dehydrogenase, mitochondrial (BDH_HUMAN)	BDH1	57.8318
UPF0545 protein C22orf39 (CV039_HUMAN)	C22orf39	107.336
Complement C3 (CO3_HUMAN)	C3	27.8275
Calcyclin-binding protein (CYBP_HUMAN)	CACYBP	98.9228
Calmodulin-like protein 3 (CALL3_HUMAN)	CALML3	136.391
Calmodulin-like protein 5 (CALL5_HUMAN)	CALML5	289.202
Calpain small subunit 2 (CPNS2_HUMAN)	CAPNS2	24.9047
F-actin-capping protein subunit alpha-1 (CAZA1_HUMAN)	CAPZA1	62.1746
Inactive caspase-12 (CASPC_HUMAN)	CASP12	114.722
Caspase-14 (CASPE_HUMAN)	CASP14	115.403
Catalase (CATA_HUMAN)	CAT	30.5531
Coiled-coil domain-containing protein 47 (CCD47_HUMAN)	CCDC47	67.9348
Thyroid transcription factor 1-associated protein 26 (TAP26_HUMAN)	CCDC59	51.0608
Coiled-coil domain-containing protein 86 (CCD86_HUMAN)	CCDC86	111.836
T-complex protein 1 subunit delta (TCPD_HUMAN)	CCT4	53.5946
CDKN2A-interacting protein (CARF_HUMAN)	CDKN2AIP	9.60407
Corneodesmosin (CDSN_HUMAN)	CDSN	115.665
Calcium homeostasis endoplasmic reticulum protein (CHERP_HUMAN)	CHERP	50.6374
Clathrin interactor 1 (EPN4_HUMAN)	CLINT1	14.6837
Dual specificity protein kinase CLK3 (CLK3_HUMAN)	CLK3	15.69
COX assembly mitochondrial protein homolog (COXM1_HUMAN)	CMC1	897.636
Coilin (COIL_HUMAN)	COIL	28.1211
Collagen alpha-1(I) chain (CO1A1_HUMAN)	COL1A1	19.0204
Coronin-1A (COR1A_HUMAN)	CORO1A	58.1478
Carboxypeptidase A4 (CBPA4_HUMAN)	CPA4	56.2104
Cleavage and polyadenylation specificity factor subunit 6 (CPSF6_HUMAN)	CPSF6	58.3933
Carnitine O-palmitoyltransferase 1, liver isoform (CPT1A_HUMAN)	CPT1A	36.4229
Casein kinase I isoform delta (KC1D_HUMAN)	CSNK1D	21.7392
Cystatin-A (CYTA_HUMAN)	CSTA	270.482
Transcriptional repressor CTCF (CTCF_HUMAN)	CTCF	19.1358
Cathepsin D (CATD_HUMAN)	CTSD	81.2771
Cullin-5 (CUL5_HUMAN)	CUL5	26.0541
Dermcidin (DCD_HUMAN)	DCD	817.32
ATP-dependent RNA helicase DDX1 (DDX1_HUMAN)	DDX1	15.5131
Nucleolar RNA helicase 2 (DDX21_HUMAN)	DDX21	6.39429
Probable ATP-dependent RNA helicase DDX27 (DDX27_HUMAN)	DDX27	29.9296
Probable ATP-dependent RNA helicase DDX5 (DDX5_HUMAN)	DDX5	85.9215
ATP-dependent RNA helicase DDX54 (DDX54_HUMAN)	DDX54	11.9683
2,4-dienoyl-CoA reductase, mitochondrial (DECR_HUMAN)	DECR1	30.3317
Neutrophil defensin 1 (DEF1_HUMAN)	DEFA1	858.992
Probable ATP-dependent RNA helicase DHX37 (DHX37_HUMAN)	DHX37	18.3888
ATP-dependent RNA helicase A (DHX9_HUMAN)	DHX9	11.4537
H/ACA ribonucleoprotein complex subunit 4 (DKC1_HUMAN)	DKC1	494.486
Mitochondrial import inner membrane translocase subunit TIM14 (TIM14_HUMAN)	DNAJC19	194.435
DNL-type zinc finger protein (DNLZ_HUMAN)	DNLZ	188.169
Dynamin-2 (DYN2_HUMAN)	DNM2	23.1624
Developmentally-regulated GTP-binding protein 1 (DRG1_HUMAN)	DRG1	73.7474
Desmocollin-1 (DSC1_HUMAN)	DSC1	40.9467
Desmocollin-2 (DSC2_HUMAN)	DSC2	22.6831
Desmocollin-3 (DSC3_HUMAN)	DSC3	49.7852
Desmoglein-1 (DSG1_HUMAN)	DSG1	103.75
Desmoplakin (DESP_HUMAN)	DSP	17.2378
Deoxyuridine 5'-triphosphate nucleotidohydrolase, mitochondrial (DUT_HUMAN)	DUT	107.402
Delta(3,5)-Delta(2,4)-dienoyl-CoA isomerase, mitochondrial (ECH1_HUMAN)	ECH1	96.2688
Elongation factor 1-alpha 1 (EF1A1_HUMAN)	EEF1A1	88.2121
Elongation factor 1-beta (EF1B_HUMAN)	EEF1B2	46.7449
Elongation factor 2 (EF2_HUMAN)	EEF2	13.128
Eukaryotic translation initiation factor 1A, X-chromosomal (IF1AX_HUMAN)	EIF1AX	362.813
Eukaryotic translation initiation factor 1A, Y-chromosomal (IF1AY_HUMAN)	EIF1AY	250.605
Eukaryotic translation initiation factor 4E type 2 (IF4E2_HUMAN)	EIF4E2	165.896
Eukaryotic translation initiation factor 5B (IF2P_HUMAN)	EIF5B	22.4246
Elongation of very long chain fatty acids protein 1 (ELOV1_HUMAN)	ELOVL1	122.745
Alpha-enolase (ENOA_HUMAN)	ENO1	64.4421
Epiplakin (EPIPL_HUMAN)	EPPK1	0.197417
Enhancer of rudimentary homolog (ERH_HUMAN)	ERH	665.647
RNA-binding protein EWS (EWS_HUMAN)	EWSR1	45.2275
Fatty acid-binding protein, epidermal (FABP5_HUMAN)	FABP5	439.06
Protein FAM32A (FA32A_HUMAN)	FAM32A	90.7241
Protein FAM98B (FA98B_HUMAN)	FAM98B	39.7806
Fatty acyl-CoA reductase 1 (FACR1_HUMAN)	FAR1	33.7952
Phenylalanine--tRNA ligase alpha subunit (SYFA_HUMAN)	FARSA	35.433
40S ribosomal protein S30 (RS30_HUMAN)	FAU	344.444
Fibrinogen alpha chain (FIBA_HUMAN)	FGA	47.6981
Fibrinogen beta chain (FIBB_HUMAN)	FGB	49.5701
Fibrinogen gamma chain (FIBG_HUMAN)	FGG	39.8312
Four and a half LIM domains protein 3 (FHL3_HUMAN)	FHL3	87.5899
Pre-mRNA 3'-end-processing factor FIP1 (FIP1_HUMAN)	FIP1L1	124.088
Peptidyl-prolyl cis-trans isomerase FKBP1A (FKB1A_HUMAN)	FKBP1A	296.768
Filaggrin (FILA_HUMAN)	FLG	4.61061
Filaggrin-2 (FILA2_HUMAN)	FLG2	34.5179
Far upstream element-binding protein 3 (FUBP3_HUMAN)	FUBP3	83.0224
RNA-binding protein FUS (FUS_HUMAN)	FUS	32.6929
Ras GTPase-activating protein-binding protein 2 (G3BP2_HUMAN)	G3BP2	10.3224
Glyceraldehyde-3-phosphate dehydrogenase (G3P_HUMAN)	GAPDH	103.661
H/ACA ribonucleoprotein complex subunit 1 (GAR1_HUMAN)	GAR1	140.476
PERQ amino acid-rich with GYF domain-containing protein 2 (PERQ2_HUMAN)	GIGYF2	29.3886
Glutamate dehydrogenase 1, mitochondrial (DHE3_HUMAN)	GLUD1	34.6325
G patch domain-containing protein 4 (GPTC4_HUMAN)	GPATCH4	54.109
Glucose-6-phosphate isomerase (G6PI_HUMAN)	GPI	19.7413
Granulins (GRN_HUMAN)	GRN	29.7108
GrpE protein homolog 1, mitochondrial (GRPE1_HUMAN)	GRPEL1	79.2656
General transcription factor IIF subunit 1 (T2FA_HUMAN)	GTF2F1	34.3281
General transcription factor II-I (GTF2I_HUMAN)	GTF2I	74.6391
Histone H1x (H1X_HUMAN)	H1FX	47.7047
	HATag HA-Strep-tag	7137.75
Hemoglobin subunit alpha (HBA_HUMAN)	HBA1	301.784
Hemoglobin subunit beta (HBB_HUMAN)	HBB	306.863
Protein HEXIM1 (HEXI1_HUMAN)	HEXIM1	47.7047
Hepatocyte growth factor (HGF_HUMAN)	HGF	20.9363
HIG1 domain family member 1A, mitochondrial (HIG1A_HUMAN)	HIGD1A	436.537
Histone H1.5 (H15_HUMAN)	HIST1H1B	392.364
Histone H1.2 (H12_HUMAN)	HIST1H1C	147.885
Histone H1.4 (H14_HUMAN)	HIST1H1E	32.9562
Histone H4 (H4_HUMAN)	HIST1H4A	320.279
High mobility group protein HMG-I/HMG-Y (HMGA1_HUMAN)	HMGA1	305.752
High mobility group protein B1 (HMGB1_HUMAN)	HMGB1	55.1378
Non-histone chromosomal protein HMG-14 (HMGN1_HUMAN)	HMGN1	50.8055
Heterogeneous nuclear ribonucleoprotein A1 (ROA1_HUMAN)	HNRNPA1	107.685
Heterogeneous nuclear ribonucleoproteins A2/B1 (ROA2_HUMAN)	HNRNPA2B1	111.108
Heterogeneous nuclear ribonucleoprotein A3 (ROA3_HUMAN)	HNRNPA3	113.839
Heterogeneous nuclear ribonucleoprotein C-like 2 (HNRC2_HUMAN)	HNRNPCL2	11.611
Heterogeneous nuclear ribonucleoprotein H3 (HNRH3_HUMAN)	HNRNPH3	403.354
Heterogeneous nuclear ribonucleoprotein K (HNRPK_HUMAN)	HNRNPK	79.7384
Heterogeneous nuclear ribonucleoprotein M (HNRPM_HUMAN)	HNRNPM	48.2958
Heterogeneous nuclear ribonucleoprotein U (HNRPU_HUMAN)	HNRNPU	90.7944
Heterogeneous nuclear ribonucleoprotein U-like protein 2 (HNRL2_HUMAN)	HNRNPUL2	12.3314
Haptoglobin (HPT_HUMAN)	HP	55.6899
Hornerin (HORN_HUMAN)	HRNR	20.6653
Estradiol 17-beta-dehydrogenase 11 (DHB11_HUMAN)	HSD17B11	117.384
Heat shock protein HSP 90-alpha (HS90A_HUMAN)	HSP90AA1	45.4399
Heat shock protein HSP 90-beta (HS90B_HUMAN)	HSP90AB1	52.3524
78 kDa glucose-regulated protein (GRP78_HUMAN)	HSPA5	89.4769
Heat shock cognate 71 kDa protein (HSP7C_HUMAN)	HSPA8	94.6511
Stress-70 protein, mitochondrial (GRP75_HUMAN)	HSPA9	133.286
Heat shock protein beta-1 (HSPB1_HUMAN)	HSPB1	142.479
60 kDa heat shock protein, mitochondrial (CH60_HUMAN)	HSPD1	62.3231
Ig alpha-1 chain C region (IGHA1_HUMAN)	IGHA1	160.429
Ig gamma-1 chain C region (IGHG1_HUMAN)	IGHG1	226.389
Ig kappa chain C region (IGKC_HUMAN)	IGKC	592.413
Ig lambda-1 chain C regions (LAC1_HUMAN)	IGLC1	28.7578
Ig lambda-2 chain C regions (LAC2_HUMAN)	IGLC2	249.659
Immunoglobulin lambda-like polypeptide 1 (IGLL1_HUMAN)	IGLL1	83.4833
DNA-binding protein Ikaros (IKZF1_HUMAN)	IKZF1	17.6001
INO80 complex subunit B (IN80B_HUMAN)	INO80B	31.5562
Ras GTPase-activating-like protein IQGAP1 (IQGA1_HUMAN)	IQGAP1	6.69374
Interferon regulatory factor 2-binding protein 2 (I2BP2_HUMAN)	IRF2BP2	264.636
Insulin receptor substrate 2 (IRS2_HUMAN)	IRS2	31.1889
Integrin beta-2 (ITB2_HUMAN)	ITGB2	12.6106
Involucrin (INVO_HUMAN)	IVL	30.7912
Junction plakoglobin (PLAK_HUMAN)	JUP	59.0648
Kallikrein-7 (KLK7_HUMAN)	KLK7	123.024
Lysine-rich nucleolar protein 1 (KNOP1_HUMAN)	KNOP1	53.9013
Keratinocyte proline-rich protein (KPRP_HUMAN)	KPRP	180.3
Keratin, type II cytoskeletal 1 (K2C1_HUMAN)	KRT1	1606.4
Keratin, type I cytoskeletal 10 (K1C10_HUMAN)	KRT10	2039.68
Keratin, type I cytoskeletal 14 (K1C14_HUMAN)	KRT14	743.485
Keratin, type I cytoskeletal 15 (K1C15_HUMAN)	KRT15	139.328
Keratin, type I cytoskeletal 16 (K1C16_HUMAN)	KRT16	813.571
Keratin, type I cytoskeletal 17 (K1C17_HUMAN)	KRT17	164.973
Keratin, type I cytoskeletal 18 (K1C18_HUMAN)	KRT18	13.8058
Keratin, type II cytoskeletal 2 epidermal (K22E_HUMAN)	KRT2	437.792
Keratin, type I cytoskeletal 23 (K1C23_HUMAN)	KRT23	35.7164
Keratin, type II cytoskeletal 3 (K2C3_HUMAN)	KRT3	32.5002
Keratin, type II cytoskeletal 4 (K2C4_HUMAN)	KRT4	53.4955
Keratin, type II cytoskeletal 5 (K2C5_HUMAN)	KRT5	444.403
Keratin, type II cytoskeletal 6A (K2C6A_HUMAN)	KRT6A	210.963
Keratin, type II cytoskeletal 6B (K2C6B_HUMAN)	KRT6B	174.451
Keratin, type II cytoskeletal 6C (K2C6C_HUMAN)	KRT6C	475.343
Keratin, type II cytoskeletal 72 (K2C72_HUMAN)	KRT72	64.9873
Keratin, type II cytoskeletal 74 (K2C74_HUMAN)	KRT74	32.4171
Keratin, type II cytoskeletal 78 (K2C78_HUMAN)	KRT78	56.7868
Keratin, type II cytoskeletal 79 (K2C79_HUMAN)	KRT79	93.5201
Keratin, type II cytoskeletal 8 (K2C8_HUMAN)	KRT8	41.331
Keratin, type II cytoskeletal 80 (K2C80_HUMAN)	KRT80	41.1668
Keratin, type I cytoskeletal 9 (K1C9_HUMAN)	KRT9	1300.98
Lysosome-associated membrane glycoprotein 1 (LAMP1_HUMAN)	LAMP1	33.3151
LanC-like protein 1 (LANC1_HUMAN)	LANCL1	55.3482
Late cornified envelope protein 1B (LCE1B_HUMAN)	LCE1B	267.397
Late cornified envelope protein 2A (LCE2A_HUMAN)	LCE2A	145.993
Late cornified envelope protein 2C (LCE2C_HUMAN)	LCE2C	456.547
Late cornified envelope protein 3A (LCE3A_HUMAN)	LCE3A	95.1414
Late cornified envelope protein 3D (LCE3D_HUMAN)	LCE3D	356.64
Late cornified envelope protein 3E (LCE3E_HUMAN)	LCE3E	87.5957
L-lactate dehydrogenase A chain (LDHA_HUMAN)	LDHA	29.1971
Galectin-7 (LEG7_HUMAN)	LGALS7	105.845
Galectin-9 (LEG9_HUMAN)	LGALS9	60.7237
Lamin-B1 (LMNB1_HUMAN)	LMNB1	41.5509
Lon protease homolog, mitochondrial (LONM_HUMAN)	LONP1	17.7361
Loricrin (LORI_HUMAN)	LOR	572.134
Leucine-rich PPR motif-containing protein, mitochondrial (LPPRC_HUMAN)	LRPPRC	30.8833
Protein LTV1 homolog (LTV1_HUMAN)	LTV1	11.0832
Putative RNA-binding protein Luc7-like 2 (LC7L2_HUMAN)	LUC7L2	23.0147
Lymphocyte antigen 6D (LY6D_HUMAN)	LY6D	162.145
Lymphocyte antigen 6 complex locus protein G6c (LY66C_HUMAN)	LY6G6C	109.259
Cell growth-regulating nucleolar protein (LYAR_HUMAN)	LYAR	521.956
Methylcrotonoyl-CoA carboxylase subunit alpha, mitochondrial (MCCA_HUMAN)	MCCC1	319.175
Methylcrotonoyl-CoA carboxylase beta chain, mitochondrial (MCCB_HUMAN)	MCCC2	762.94
Mediator of RNA polymerase II transcription subunit 19 (MED19_HUMAN)	MED19	119.97
Multiple myeloma tumor-associated protein 2 (MMTA2_HUMAN)	MMTAG2	38.6354
Methionine-R-sulfoxide reductase B3 (MSRB3_HUMAN)	MSRB3	302.276
Protein LYRIC (LYRIC_HUMAN)	MTDH	49.7109
E3 ubiquitin-protein ligase MYCBP2 (MYCB2_HUMAN)	MYCBP2	1.21784
Myosin-9 (MYH9_HUMAN)	MYH9	2.69525
Nascent polypeptide-associated complex subunit alpha, muscle-specific form (NACAM_HUMAN)	NACA	5.83862
F-box only protein 50 (FBX50_HUMAN)	NCCRP1	77.5113
Nipped-B-like protein (NIPBL_HUMAN)	NIPBL	11.661
Nucleoside diphosphate kinase A (NDKA_HUMAN)	NME1	16.7123
Nucleolar protein 12 (NOL12_HUMAN)	NOL12	47.7047
Nucleolar and coiled-body phosphoprotein 1 (NOLC1_HUMAN)	NOLC1	32.722
Nucleolar protein 56 (NOP56_HUMAN)	NOP56	39.5451
Nucleolar protein 58 (NOP58_HUMAN)	NOP58	55.1648
Nucleophosmin (NPM_HUMAN)	NPM1	92.8065
Nuclear pore complex protein Nup98-Nup96 (NUP98_HUMAN)	NUP98	116.913
Polyadenylate-binding protein 1 (PABP1_HUMAN)	PABPC1	31.7449
Polyadenylate-binding protein 2 (PABP2_HUMAN)	PABPN1	158.656
p21-activated protein kinase-interacting protein 1 (PK1IP_HUMAN)	PAK1IP1	59.7712
Protein-L-isoaspartate(D-aspartate) O-methyltransferase (PIMT_HUMAN)	PCMT1	822.205
Peptide deformylase, mitochondrial (DEFM_HUMAN)	PDF	20.9076
Pescadillo homolog (PESC_HUMAN)	PES1	9.90361
ATP-dependent 6-phosphofructokinase, platelet type (PFKAP_HUMAN)	PFKP	30.2237
Prohibitin-2 (PHB2_HUMAN)	PHB2	50.9754
PHD finger protein 3 (PHF3_HUMAN)	PHF3	7.17187
Prolactin-inducible protein (PIP_HUMAN)	PIP	288.367
Pyruvate kinase PKM (KPYM_HUMAN)	PKM	69.6904
Plakophilin-1 (PKP1_HUMAN)	PKP1	37.7685
Phospholipase B-like 1 (PLBL1_HUMAN)	PLBD1	13.1621
Plasminogen (PLMN_HUMAN)	PLG	132.135
Protein PML (PML_HUMAN)	PML	27.6012
Probable hydrolase PNKD (PNKD_HUMAN)	PNKD	33.4247
Purine nucleoside phosphorylase (PNPH_HUMAN)	PNP	35.1595
Protein POF1B (POF1B_HUMAN)	POF1B	37.115
Peptidyl-prolyl cis-trans isomerase A (PPIA_HUMAN)	PPIA	292.546
Peptidyl-prolyl cis-trans isomerase B (PPIB_HUMAN)	PPIB	413.117
Peptidyl-prolyl cis-trans isomerase-like 3 (PPIL3_HUMAN)	PPIL3	71.8139
Peroxiredoxin-2 (PRDX2_HUMAN)	PRDX2	77.4474
Pre-mRNA-processing factor 40 homolog A (PR40A_HUMAN)	PRPF40A	25.8874
Serine/threonine-protein kinase PRP4 homolog (PRP4B_HUMAN)	PRPF4B	17.9181
Protein PRRC2A (PRC2A_HUMAN)	PRRC2A	5.84644
Protein PRRC2B (PRC2B_HUMAN)	PRRC2B	10.002
Trypsin-1 (TRY1_HUMAN)	PRSS1	252.687
Trypsin-3 (TRY3_HUMAN)	PRSS3	279.845
Tyrosine-protein phosphatase non-receptor type 6 (PTN6_HUMAN)	PTPN6	18.0481
tRNA pseudouridine synthase-like 1 (PUSL1_HUMAN)	PUSL1	208.998
Paxillin (PAXI_HUMAN)	PXN	10.002
Sulfhydryl oxidase 1 (QSOX1_HUMAN)	QSOX1	14.3721
Ras-related protein Rab-32 (RAB32_HUMAN)	RAB32	120.29
mRNA export factor (RAE1L_HUMAN)	RAE1	1241.97
GTP-binding nuclear protein Ran (RAN_HUMAN)	RAN	61.2115
RNA-binding protein 28 (RBM28_HUMAN)	RBM28	7.40605
Retinol dehydrogenase 13 (RDH13_HUMAN)	RDH13	33.8703
Replication initiator 1 (REPI1_HUMAN)	REPIN1	81.1266
Protein RER1 (RER1_HUMAN)	RER1	28.193
Replication factor C subunit 3 (RFC3_HUMAN)	RFC3	63.3551
E3 ubiquitin-protein ligase RNF213 (RN213_HUMAN)	RNF213	1.09992
mRNA cap guanine-N7 methyltransferase (MCES_HUMAN)	RNMT	16.0101
60S ribosomal protein L10 (RL10_HUMAN)	RPL10	253.131
60S ribosomal protein L11 (RL11_HUMAN)	RPL11	167.145
60S ribosomal protein L17 (RL17_HUMAN)	RPL17	262.311
60S ribosomal protein L18a (RL18A_HUMAN)	RPL18A	25.63
60S ribosomal protein L19 (RL19_HUMAN)	RPL19	155.527
60S ribosomal protein L22 (RL22_HUMAN)	RPL22	888.366
60S ribosomal protein L23 (RL23_HUMAN)	RPL23	381.59
60S ribosomal protein L23a (RL23A_HUMAN)	RPL23A	349.064
60S ribosomal protein L24 (RL24_HUMAN)	RPL24	132.138
60S ribosomal protein L27a (RL27A_HUMAN)	RPL27A	874.633
60S ribosomal protein L29 (RL29_HUMAN)	RPL29	95.8595
60S ribosomal protein L31 (RL31_HUMAN)	RPL31	112.819
60S ribosomal protein L32 (RL32_HUMAN)	RPL32	37.6337
60S ribosomal protein L34 (RL34_HUMAN)	RPL34	86.847
60S ribosomal protein L35 (RL35_HUMAN)	RPL35	522.697
60S ribosomal protein L36a (RL36A_HUMAN)	RPL36A	143.789
60S ribosomal protein L36a-like (RL36L_HUMAN)	RPL36AL	95.8595
60S ribosomal protein L37a (RL37A_HUMAN)	RPL37A	377.023
60S ribosomal protein L38 (RL38_HUMAN)	RPL38	245.889
60S ribosomal protein L4 (RL4_HUMAN)	RPL4	76.3471
60S ribosomal protein L6 (RL6_HUMAN)	RPL6	17.6408
60S ribosomal protein L8 (RL8_HUMAN)	RPL8	19.7687
60S ribosomal protein L9 (RL9_HUMAN)	RPL9	46.9883
Dolichyl-diphosphooligosaccharide--protein glycosyltransferase subunit 1 (RPN1_HUMAN)	RPN1	52.6664
40S ribosomal protein S10 (RS10_HUMAN)	RPS10	177.701
40S ribosomal protein S11 (RS11_HUMAN)	RPS11	125.844
40S ribosomal protein S14 (RS14_HUMAN)	RPS14	167.686
40S ribosomal protein S16 (RS16_HUMAN)	RPS16	239.58
40S ribosomal protein S17 (RS17_HUMAN)	RPS17	56.4506
40S ribosomal protein S18 (RS18_HUMAN)	RPS18	236.943
40S ribosomal protein S19 (RS19_HUMAN)	RPS19	182.835
40S ribosomal protein S20 (RS20_HUMAN)	RPS20	343.553
40S ribosomal protein S21 (RS21_HUMAN)	RPS21	217.392
40S ribosomal protein S23 (RS23_HUMAN)	RPS23	192.445
40S ribosomal protein S24 (RS24_HUMAN)	RPS24	168.599
40S ribosomal protein S25 (RS25_HUMAN)	RPS25	595.068
40S ribosomal protein S26 (RS26_HUMAN)	RPS26	353.43
40S ribosomal protein S27 (RS27_HUMAN)	RPS27	362.897
40S ribosomal protein S28 (RS28_HUMAN)	RPS28	840.623
40S ribosomal protein S3 (RS3_HUMAN)	RPS3	413.901
40S ribosomal protein S3a (RS3A_HUMAN)	RPS3A	57.7335
40S ribosomal protein S4, X isoform (RS4X_HUMAN)	RPS4X	337.296
40S ribosomal protein S5 (RS5_HUMAN)	RPS5	273.366
40S ribosomal protein S6 (RS6_HUMAN)	RPS6	226.766
40S ribosomal protein S8 (RS8_HUMAN)	RPS8	162.214
40S ribosomal protein SA (RSSA_HUMAN)	RPSA	151.711
Ribosomal RNA processing protein 1 homolog A (RRP1_HUMAN)	RRP1	36.2897
Round spermatid basic protein 1-like protein (RSBNL_HUMAN)	RSBN1L	33.5618
Ribosomal L1 domain-containing protein 1 (RL1D1_HUMAN)	RSL1D1	15.5527
tRNA-splicing ligase RtcB homolog (RTCB_HUMAN)	RTCB	66.4124
Protein S100-A11 (S10AB_HUMAN)	S100A11	137.312
Protein S100-A14 (S10AE_HUMAN)	S100A14	111.173
Protein S100-A16 (S10AG_HUMAN)	S100A16	123.314
Protein S100-A8 (S10A8_HUMAN)	S100A8	151.638
Protein S100-A9 (S10A9_HUMAN)	S100A9	316.553
U4/U6.U5 tri-snRNP-associated protein 1 (SNUT1_HUMAN)	SART1	314.342
Suprabasin (SBSN_HUMAN)	SBSN	53.9951
Splicing factor, arginine/serine-rich 19 (SFR19_HUMAN)	SCAF1	29.9064
Saccharopine dehydrogenase-like oxidoreductase (SCPDL_HUMAN)	SCCPDH	42.0595
Secretoglobin family 1D member 2 (SG1D2_HUMAN)	SCGB1D2	828.529
Protein transport protein Sec16A (SC16A_HUMAN)	SEC16A	12.0459
Sentrin-specific protease 3 (SENP3_HUMAN)	SENP3	47.4818
Plasminogen activator inhibitor 1 RNA-binding protein (PAIRB_HUMAN)	SERBP1	67.7407
Serpin B12 (SPB12_HUMAN)	SERPINB12	68.6507
Serpin B3 (SPB3_HUMAN)	SERPINB3	58.1215
Protein SETSIP (SETLP_HUMAN)	SETSIP	39.6686
14-3-3 protein sigma (1433S_HUMAN)	SFN	20.4861
Protein Shroom3 (SHRM3_HUMAN)	SHROOM3	44.6753
S-phase kinase-associated protein 1 (SKP1_HUMAN)	SKP1	110.696
Monocarboxylate transporter 4 (MOT4_HUMAN)	SLC16A3	138.559
Tricarboxylate transport protein, mitochondrial (TXTP_HUMAN)	SLC25A1	73.6312
Mitochondrial dicarboxylate carrier (DIC_HUMAN)	SLC25A10	90.5799
Mitochondrial glutamate carrier 1 (GHC1_HUMAN)	SLC25A22	19.7687
Phosphate carrier protein, mitochondrial (MPCP_HUMAN)	SLC25A3	31.4585
ADP/ATP translocase 2 (ADT2_HUMAN)	SLC25A5	186.883
ADP/ATP translocase 3 (ADT3_HUMAN)	SLC25A6	91.9284
Solute carrier family 35 member E1 (S35E1_HUMAN)	SLC35E1	141.126
SRA stem-loop-interacting RNA-binding protein, mitochondrial (SLIRP_HUMAN)	SLIRP	189.55
Pre-mRNA-splicing factor SLU7 (SLU7_HUMAN)	SLU7	24.0654
Small nuclear ribonucleoprotein Sm D1 (SMD1_HUMAN)	SNRPD1	75.8131
Small nuclear ribonucleoprotein F (RUXF_HUMAN)	SNRPF	619.141
Protein SON (SON_HUMAN)	SON	34.4895
Cornifin-A (SPR1A_HUMAN)	SPRR1A	440.595
Cornifin-B (SPR1B_HUMAN)	SPRR1B	480.963
Small proline-rich protein 2A (SPR2A_HUMAN)	SPRR2A	125.302
Small proline-rich protein 2E (SPR2E_HUMAN)	SPRR2E	317.535
Small proline-rich protein 2G (SPR2G_HUMAN)	SPRR2G	278.386
Sulfide:quinone oxidoreductase, mitochondrial (SQRD_HUMAN)	SQRDL	65.2176
Lupus La protein (LA_HUMAN)	SSB	11.0561
Single-stranded DNA-binding protein, mitochondrial (SSBP_HUMAN)	SSBP1	68.6561
	ST1 Strep-tactin-1	9957.07
	ST1 Strep-tactin-1	6099.44
Activated RNA polymerase II transcriptional coactivator p15 (TCP4_HUMAN)	SUB1	437.439
Surfeit locus protein 6 (SURF6_HUMAN)	SURF6	76.9781
Transcription initiation factor TFIID subunit 3 (TAF3_HUMAN)	TAF3	7.31015
Treacle protein (TCOF_HUMAN)	TCOF1	100.059
Transcriptional enhancer factor TEF-1 (TEAD1_HUMAN)	TEAD1	17.9525
Serotransferrin (TRFE_HUMAN)	TF	29.3391
Transferrin receptor protein 1 (TFR1_HUMAN)	TFRC	13.8583
Protein-glutamine gamma-glutamyltransferase K (TGM1_HUMAN)	TGM1	19.6009
Protein-glutamine gamma-glutamyltransferase E (TGM3_HUMAN)	TGM3	39.8895
THO complex subunit 2 (THOC2_HUMAN)	THOC2	10.526
Thyroid hormone receptor-associated protein 3 (TR150_HUMAN)	THRAP3	77.9125
Mitochondrial import inner membrane translocase subunit Tim21 (TIM21_HUMAN)	TIMM21	40.9722
Mitochondrial import inner membrane translocase subunit Tim23 (TIM23_HUMAN)	TIMM23	26.8505
Mitochondrial import inner membrane translocase subunit TIM50 (TIM50_HUMAN)	TIMM50	44.1787
Transketolase (TKT_HUMAN)	TKT	30.5971
Translation machinery-associated protein 16 (TMA16_HUMAN)	TMA16	22.2211
Translation machinery-associated protein 7 (TMA7_HUMAN)	TMA7	238.151
Transmembrane protein 198 (TM198_HUMAN)	TMEM198	65.6128
Mitochondrial import receptor subunit TOM22 homolog (TOM22_HUMAN)	TOMM22	174.717
DNA topoisomerase 1 (TOP1_HUMAN)	TOP1	90.5016
Triosephosphate isomerase (TPIS_HUMAN)	TPI1	53.7498
Tropomyosin alpha-3 chain (TPM3_HUMAN)	TPM3	17.8265
Nucleoprotein TPR (TPR_HUMAN)	TPR	2.3754
Adapter protein CIKS (CIKS_HUMAN)	TRAF3IP2	21.0789
Trafficking protein particle complex subunit 1 (TPPC1_HUMAN)	TRAPPC1	311.095
Transcription intermediary factor 1-beta (TIF1B_HUMAN)	TRIM28	29.6119
Tripartite motif-containing protein 29 (TRI29_HUMAN)	TRIM29	14.1388
Tubulin alpha-1B chain (TBA1B_HUMAN)	TUBA1B	155.864
Tubulin alpha-1C chain (TBA1C_HUMAN)	TUBA1C	113.719
Tubulin alpha chain-like 3 (TBAL3_HUMAN)	TUBAL3	4.99821
Tubulin beta chain (TBB5_HUMAN)	TUBB	200.085
Tubulin beta-4A chain (TBB4A_HUMAN)	TUBB4A	79.5011
Thioredoxin (THIO_HUMAN)	TXN	368.027
Splicing factor U2AF 35 kDa subunit-like protein (U2AF5_HUMAN)	U2AF1L5	71.6855
Ubiquitin-60S ribosomal protein L40 (RL40_HUMAN)	UBA52	282.568
Polyubiquitin-B (UBB_HUMAN)	UBB	44.3209
Regulator of nonsense transcripts 3A (REN3A_HUMAN)	UPF3A	11.4427
Up-regulated during skeletal muscle growth protein 5 (USMG5_HUMAN)	USMG5	870.245
U3 small nucleolar RNA-associated protein 14 homolog C (UT14C_HUMAN)	UTP14C	4.92302
rRNA-processing protein UTP23 homolog (UTP23_HUMAN)	UTP23	47.0421
Vinculin (VINC_HUMAN)	VCL	8.69775
Voltage-dependent anion-selective channel protein 1 (VDAC1_HUMAN)	VDAC1	15.9395
Skin-specific protein 32 (XP32_HUMAN)	XP32	243.798
5'-3' exoribonuclease 2 (XRN2_HUMAN)	XRN2	12.0678
Nuclease-sensitive element-binding protein 1 (YBOX1_HUMAN)	YBX1	291.282
Y-box-binding protein 3 (YBOX3_HUMAN)	YBX3	112.572
14-3-3 protein zeta/delta (1433Z_HUMAN)	YWHAZ	37.9861
Zinc finger C3H1 domain-containing protein (ZC3H1_HUMAN)	ZFC3H1	9.8297
E3 ubiquitin-protein ligase ZFP91 (ZFP91_HUMAN)	ZFP91	50.1634
Zinc finger protein 20 (ZNF20_HUMAN)	ZNF20	0.130821
Zinc finger protein 316 (ZN316_HUMAN)	ZNF316	19.3619
DBIRD complex subunit ZNF326 (ZN326_HUMAN)	ZNF326	62.8017
Zinc finger protein 512 (ZN512_HUMAN)	ZNF512	38.128
Zinc finger protein 574 (ZN574_HUMAN)	ZNF574	17.7332
Zinc finger protein 579 (ZN579_HUMAN)	ZNF579	23.7409

### Sheet: NUP98-PSIP1
Description	Gene Name	Spectrum Counting
Alpha-2-macroglobulin (A2MG_HUMAN)	A2M	40.8341
ATP-binding cassette sub-family E member 1 (ABCE1_HUMAN)	ABCE1	171.625
Acetyl-CoA carboxylase 1 (ACACA_HUMAN)	ACACA	99.4724
Acetyl-CoA carboxylase 2 (ACACB_HUMAN)	ACACB	28.6886
Acetyl-CoA acetyltransferase, mitochondrial (THIL_HUMAN)	ACAT1	24.0877
Actin, alpha skeletal muscle (ACTS_HUMAN)	ACTA1	51.3418
Actin, cytoplasmic 1 (ACTB_HUMAN)	ACTB	92.4052
Beta-actin-like protein 2 (ACTBL_HUMAN)	ACTBL2	22.8879
Actin-related protein 2 (ARP2_HUMAN)	ACTR2	63.1097
Apoptosis-inducing factor 1, mitochondrial (AIFM1_HUMAN)	AIFM1	33.9963
Serum albumin (ALBU_HUMAN)	ALB	498.097
Fructose-bisphosphate aldolase A (ALDOA_HUMAN)	ALDOA	75.0427
Fructose-bisphosphate aldolase C (ALDOC_HUMAN)	ALDOC	104.027
Apolipoprotein A-I (APOA1_HUMAN)	APOA1	149.304
Apolipoprotein A-II (APOA2_HUMAN)	APOA2	157.774
Apolipoprotein A-IV (APOA4_HUMAN)	APOA4	23.9052
Apolipoprotein D (APOD_HUMAN)	APOD	64.8387
Serine/threonine-protein kinase A-Raf (ARAF_HUMAN)	ARAF	44.2915
ADP-ribosylation factor 3 (ARF3_HUMAN)	ARF3	126.394
Arginase-1 (ARGI1_HUMAN)	ARG1	74.539
AT-rich interactive domain-containing protein 3A (ARI3A_HUMAN)	ARID3A	105.183
Beta-arrestin-2 (ARRB2_HUMAN)	ARRB2	102.86
ATPase family AAA domain-containing protein 3A (ATD3A_HUMAN)	ATAD3A	32.2755
Sodium/potassium-transporting ATPase subunit alpha-1 (AT1A1_HUMAN)	ATP1A1	6.81346
ATP synthase subunit alpha, mitochondrial (ATPA_HUMAN)	ATP5A1	98.7475
ATP synthase subunit beta, mitochondrial (ATPB_HUMAN)	ATP5B	12.8011
ATP synthase subunit g, mitochondrial (ATP5L_HUMAN)	ATP5L	61.2715
Zinc-alpha-2-glycoprotein (ZA2G_HUMAN)	AZGP1	126.219
Bromodomain adjacent to zinc finger domain protein 2A (BAZ2A_HUMAN)	BAZ2A	16.9956
Bcl-2-associated transcription factor 1 (BCLF1_HUMAN)	BCLAF1	57.7999
D-beta-hydroxybutyrate dehydrogenase, mitochondrial (BDH_HUMAN)	BDH1	60.6824
Bleomycin hydrolase (BLMH_HUMAN)	BLMH	27.7405
BUD13 homolog (BUD13_HUMAN)	BUD13	40.7817
UPF0545 protein C22orf39 (CV039_HUMAN)	C22orf39	48.0345
Complement C3 (CO3_HUMAN)	C3	44.7297
Complement C4-A (CO4A_HUMAN)	C4A	14.8952
Calmodulin (CALM_HUMAN)	CALM1	304.504
F-actin-capping protein subunit alpha-1 (CAZA1_HUMAN)	CAPZA1	52.3237
Inactive caspase-12 (CASPC_HUMAN)	CASP12	0
Caspase-14 (CASPE_HUMAN)	CASP14	65.1959
Catalase (CATA_HUMAN)	CAT	26.0246
Coiled-coil domain-containing protein 47 (CCD47_HUMAN)	CCDC47	78.1765
Thyroid transcription factor 1-associated protein 26 (TAP26_HUMAN)	CCDC59	137.103
T-complex protein 1 subunit delta (TCPD_HUMAN)	CCT4	62.4848
T-complex protein 1 subunit eta (TCPH_HUMAN)	CCT7	49.4009
Cyclin-dependent kinase 12 (CDK12_HUMAN)	CDK12	24.3603
Corneodesmosin (CDSN_HUMAN)	CDSN	97.5922
Complement factor B (CFAB_HUMAN)	CFB	9.49017
Serine/threonine-protein kinase Chk2 (CHK2_HUMAN)	CHEK2	69.9664
Calcium homeostasis endoplasmic reticulum protein (CHERP_HUMAN)	CHERP	110.951
Clathrin interactor 1 (EPN4_HUMAN)	CLINT1	82.079
Dual specificity protein kinase CLK3 (CLK3_HUMAN)	CLK3	54.878
COX assembly mitochondrial protein homolog (COXM1_HUMAN)	CMC1	762.833
Coilin (COIL_HUMAN)	COIL	50.3387
Coronin-1A (COR1A_HUMAN)	CORO1A	81.596
Cleavage and polyadenylation specificity factor subunit 6 (CPSF6_HUMAN)	CPSF6	122.543
Carnitine O-palmitoyltransferase 1, liver isoform (CPT1A_HUMAN)	CPT1A	72.401
Casein kinase I isoform delta (KC1D_HUMAN)	CSNK1D	7.60357
Cystatin-A (CYTA_HUMAN)	CSTA	354.187
Cytochrome c1, heme protein, mitochondrial (CY1_HUMAN)	CYC1	38.7969
Dermcidin (DCD_HUMAN)	DCD	652.266
Dolichyl-diphosphooligosaccharide--protein glycosyltransferase 48 kDa subunit (OST48_HUMAN)	DDOST	34.6756
ATP-dependent RNA helicase DDX1 (DDX1_HUMAN)	DDX1	52.0679
ATP-dependent RNA helicase DDX24 (DDX24_HUMAN)	DDX24	41.2388
Probable ATP-dependent RNA helicase DDX5 (DDX5_HUMAN)	DDX5	31.5548
ATP-dependent RNA helicase DDX54 (DDX54_HUMAN)	DDX54	32.1361
Neutrophil defensin 1 (DEF1_HUMAN)	DEFA1	1391.55
Diacylglycerol kinase zeta (DGKZ_HUMAN)	DGKZ	14.3296
ATP-dependent RNA helicase A (DHX9_HUMAN)	DHX9	13.1805
H/ACA ribonucleoprotein complex subunit 4 (DKC1_HUMAN)	DKC1	466.521
DnaJ homolog subfamily A member 3, mitochondrial (DNJA3_HUMAN)	DNAJA3	54.2712
Mitochondrial import inner membrane translocase subunit TIM14 (TIM14_HUMAN)	DNAJC19	190.417
DNL-type zinc finger protein (DNLZ_HUMAN)	DNLZ	442.095
Dynamin-2 (DYN2_HUMAN)	DNM2	32.4055
Developmentally-regulated GTP-binding protein 1 (DRG1_HUMAN)	DRG1	51.5883
Desmocollin-1 (DSC1_HUMAN)	DSC1	25.759
Desmoglein-1 (DSG1_HUMAN)	DSG1	45.1613
Desmoplakin (DESP_HUMAN)	DSP	12.7557
Deoxyuridine 5'-triphosphate nucleotidohydrolase, mitochondrial (DUT_HUMAN)	DUT	12.5218
Delta(3,5)-Delta(2,4)-dienoyl-CoA isomerase, mitochondrial (ECH1_HUMAN)	ECH1	192.407
Elongation factor 1-alpha 1 (EF1A1_HUMAN)	EEF1A1	341.759
Elongation factor 1-beta (EF1B_HUMAN)	EEF1B2	16.3497
Eukaryotic translation initiation factor 1A, X-chromosomal (IF1AX_HUMAN)	EIF1AX	487.884
Eukaryotic translation initiation factor 1A, Y-chromosomal (IF1AY_HUMAN)	EIF1AY	284.87
Eukaryotic translation initiation factor 1b (EIF1B_HUMAN)	EIF1B	83.7739
Eukaryotic translation initiation factor 3 subunit B (EIF3B_HUMAN)	EIF3B	22.2542
Eukaryotic initiation factor 4A-I (IF4A1_HUMAN)	EIF4A1	5.67023
Eukaryotic translation initiation factor 4E type 2 (IF4E2_HUMAN)	EIF4E2	55.6808
Eukaryotic translation initiation factor 5B (IF2P_HUMAN)	EIF5B	46.3372
Alpha-enolase (ENOA_HUMAN)	ENO1	98.8815
Enhancer of rudimentary homolog (ERH_HUMAN)	ERH	887.507
Endoplasmic reticulum resident protein 29 (ERP29_HUMAN)	ERP29	96.7198
RNA-binding protein EWS (EWS_HUMAN)	EWSR1	141.68
RNMT-activating mini protein (RAM_HUMAN)	FAM103A1	80.2241
Protein FAM98B (FA98B_HUMAN)	FAM98B	133.911
Phenylalanine--tRNA ligase alpha subunit (SYFA_HUMAN)	FARSA	71.3551
Fibrinogen alpha chain (FIBA_HUMAN)	FGA	54.0214
Fibrinogen beta chain (FIBB_HUMAN)	FGB	99.1723
Fibrinogen gamma chain (FIBG_HUMAN)	FGG	65.3619
Four and a half LIM domains protein 3 (FHL3_HUMAN)	FHL3	61.2715
Pre-mRNA 3'-end-processing factor FIP1 (FIP1_HUMAN)	FIP1L1	181.997
Peptidyl-prolyl cis-trans isomerase FKBP1A (FKB1A_HUMAN)	FKBP1A	602.033
Filaggrin-2 (FILA2_HUMAN)	FLG2	30.7333
Fibronectin (FINC_HUMAN)	FN1	7.76734
Far upstream element-binding protein 3 (FUBP3_HUMAN)	FUBP3	51.6234
RNA-binding protein FUS (FUS_HUMAN)	FUS	52.4064
Glyceraldehyde-3-phosphate dehydrogenase (G3P_HUMAN)	GAPDH	104.367
H/ACA ribonucleoprotein complex subunit 1 (GAR1_HUMAN)	GAR1	125.731
Vitamin D-binding protein (VTDB_HUMAN)	GC	41.0523
PERQ amino acid-rich with GYF domain-containing protein 2 (PERQ2_HUMAN)	GIGYF2	75.8288
G patch domain-containing protein 4 (GPTC4_HUMAN)	GPATCH4	135.093
Glucose-6-phosphate isomerase (G6PI_HUMAN)	GPI	55.2382
Granulins (GRN_HUMAN)	GRN	59.8324
GrpE protein homolog 1, mitochondrial (GRPE1_HUMAN)	GRPEL1	83.5025
General transcription factor IIF subunit 1 (T2FA_HUMAN)	GTF2F1	122.899
General transcription factor II-I (GTF2I_HUMAN)	GTF2I	153.294
General transcription factor 3C polypeptide 5 (TF3C5_HUMAN)	GTF3C5	57.3185
Histone H1x (H1X_HUMAN)	H1FX	103.701
Core histone macro-H2A.1 (H2AY_HUMAN)	H2AFY	8.48248
Histone H2A.Z (H2AZ_HUMAN)	H2AFZ	123.261
Trifunctional enzyme subunit alpha, mitochondrial (ECHA_HUMAN)	HADHA	8.7168
Hemoglobin subunit alpha (HBA_HUMAN)	HBA1	88.8868
Protein HEXIM1 (HEXI1_HUMAN)	HEXIM1	162.734
HIG1 domain family member 1A, mitochondrial (HIG1A_HUMAN)	HIGD1A	440.058
Histone H1.5 (H15_HUMAN)	HIST1H1B	353.44
Histone H1.2 (H12_HUMAN)	HIST1H1C	275.398
Histone H1.4 (H14_HUMAN)	HIST1H1E	78.7082
Histone H2B type 1-D (H2B1D_HUMAN)	HIST1H2BD	77.9132
Histone H4 (H4_HUMAN)	HIST1H4A	783.765
High mobility group protein B2 (HMGB2_HUMAN)	HMGB2	45.294
Heterogeneous nuclear ribonucleoprotein A1 (ROA1_HUMAN)	HNRNPA1	108.775
Heterogeneous nuclear ribonucleoproteins A2/B1 (ROA2_HUMAN)	HNRNPA2B1	282.033
Heterogeneous nuclear ribonucleoprotein A3 (ROA3_HUMAN)	HNRNPA3	144.185
Heterogeneous nuclear ribonucleoproteins C1/C2 (HNRPC_HUMAN)	HNRNPC	54.4747
Heterogeneous nuclear ribonucleoprotein H3 (HNRH3_HUMAN)	HNRNPH3	409.628
Heterogeneous nuclear ribonucleoprotein K (HNRPK_HUMAN)	HNRNPK	116.146
Heterogeneous nuclear ribonucleoprotein M (HNRPM_HUMAN)	HNRNPM	99.0631
Heterogeneous nuclear ribonucleoprotein U (HNRPU_HUMAN)	HNRNPU	127.042
Heterogeneous nuclear ribonucleoprotein U-like protein 2 (HNRL2_HUMAN)	HNRNPUL2	26.5612
Haptoglobin (HPT_HUMAN)	HP	281.106
Hemopexin (HEMO_HUMAN)	HPX	30.3412
Hornerin (HORN_HUMAN)	HRNR	14.0954
Estradiol 17-beta-dehydrogenase 11 (DHB11_HUMAN)	HSD17B11	58.6521
Heat shock protein HSP 90-alpha (HS90A_HUMAN)	HSP90AA1	48.0081
Heat shock protein HSP 90-beta (HS90B_HUMAN)	HSP90AB1	48.5575
78 kDa glucose-regulated protein (GRP78_HUMAN)	HSPA5	92.989
Heat shock cognate 71 kDa protein (HSP7C_HUMAN)	HSPA8	131.308
Stress-70 protein, mitochondrial (GRP75_HUMAN)	HSPA9	214.404
60 kDa heat shock protein, mitochondrial (CH60_HUMAN)	HSPD1	38.5487
Isocitrate dehydrogenase [NAD] subunit beta, mitochondrial (IDH3B_HUMAN)	IDH3B	29.4905
Ig alpha-1 chain C region (IGHA1_HUMAN)	IGHA1	289.834
Ig gamma-1 chain C region (IGHG1_HUMAN)	IGHG1	277.827
Ig gamma-2 chain C region (IGHG2_HUMAN)	IGHG2	51.1256
Ig mu chain C region (IGHM_HUMAN)	IGHM	72.7489
Ig kappa chain C region (IGKC_HUMAN)	IGKC	1318.26
Ig lambda-1 chain C regions (LAC1_HUMAN)	IGLC1	351.271
Ig lambda-2 chain C regions (LAC2_HUMAN)	IGLC2	535.837
Immunoglobulin lambda variable 3-21 (LV321_HUMAN)	IGLV3-21	236.661
DNA-binding protein Ikaros (IKZF1_HUMAN)	IKZF1	47.2579
Ras GTPase-activating-like protein IQGAP1 (IQGA1_HUMAN)	IQGAP1	35.9468
Ras GTPase-activating-like protein IQGAP2 (IQGA2_HUMAN)	IQGAP2	24.3778
Interferon regulatory factor 2-binding protein 2 (I2BP2_HUMAN)	IRF2BP2	313.039
Insulin receptor substrate 2 (IRS2_HUMAN)	IRS2	43.8643
Integrin beta-2 (ITB2_HUMAN)	ITGB2	28.4832
Inter-alpha-trypsin inhibitor heavy chain H4 (ITIH4_HUMAN)	ITIH4	4.08212
Immunoglobulin J chain (IGJ_HUMAN)	JCHAIN	101.79
Junction plakoglobin (PLAK_HUMAN)	JUP	56.5055
Lysine-rich nucleolar protein 1 (KNOP1_HUMAN)	KNOP1	89.3567
Keratinocyte proline-rich protein (KPRP_HUMAN)	KPRP	100.372
Keratin, type II cytoskeletal 1 (K2C1_HUMAN)	KRT1	1028.82
Keratin, type I cytoskeletal 10 (K1C10_HUMAN)	KRT10	988.29
Keratin, type I cytoskeletal 13 (K1C13_HUMAN)	KRT13	183.707
Keratin, type I cytoskeletal 14 (K1C14_HUMAN)	KRT14	404.016
Keratin, type I cytoskeletal 16 (K1C16_HUMAN)	KRT16	248.692
Keratin, type I cytoskeletal 17 (K1C17_HUMAN)	KRT17	167.01
Keratin, type II cytoskeletal 2 epidermal (K22E_HUMAN)	KRT2	347.044
Keratin, type I cytoskeletal 28 (K1C28_HUMAN)	KRT28	63.0745
Keratin, type II cytoskeletal 4 (K2C4_HUMAN)	KRT4	67.0063
Keratin, type II cytoskeletal 5 (K2C5_HUMAN)	KRT5	270.549
Keratin, type II cytoskeletal 6A (K2C6A_HUMAN)	KRT6A	139.82
Keratin, type II cytoskeletal 6C (K2C6C_HUMAN)	KRT6C	62.0946
Keratin, type II cytoskeletal 71 (K2C71_HUMAN)	KRT71	60.3263
Keratin, type II cytoskeletal 72 (K2C72_HUMAN)	KRT72	46.7974
Keratin, type II cytoskeletal 1b (K2C1B_HUMAN)	KRT77	62.567
Keratin, type II cytoskeletal 78 (K2C78_HUMAN)	KRT78	42.0731
Keratin, type II cytoskeletal 80 (K2C80_HUMAN)	KRT80	37.476
Keratin, type I cytoskeletal 9 (K1C9_HUMAN)	KRT9	769.59
LanC-like protein 1 (LANC1_HUMAN)	LANCL1	67.7558
L-lactate dehydrogenase A chain (LDHA_HUMAN)	LDHA	54.1957
L-lactate dehydrogenase B chain (LDHB_HUMAN)	LDHB	133.801
Galectin-9 (LEG9_HUMAN)	LGALS9	163.049
Prelamin-A/C (LMNA_HUMAN)	LMNA	10.0653
Lamin-B1 (LMNB1_HUMAN)	LMNB1	86.1176
Leucine-rich PPR motif-containing protein, mitochondrial (LPPRC_HUMAN)	LRPPRC	50.5368
Putative RNA-binding protein Luc7-like 1 (LUC7L_HUMAN)	LUC7L	8.50534
Putative RNA-binding protein Luc7-like 2 (LC7L2_HUMAN)	LUC7L2	40.2485
Cell growth-regulating nucleolar protein (LYAR_HUMAN)	LYAR	452.49
Methylcrotonoyl-CoA carboxylase subunit alpha, mitochondrial (MCCA_HUMAN)	MCCC1	490.686
Methylcrotonoyl-CoA carboxylase beta chain, mitochondrial (MCCB_HUMAN)	MCCC2	574.119
Mediator of RNA polymerase II transcription subunit 19 (MED19_HUMAN)	MED19	83.9224
Microsomal glutathione S-transferase 3 (MGST3_HUMAN)	MGST3	103.799
Macrophage migration inhibitory factor (MIF_HUMAN)	MIF	210.366
Multiple myeloma tumor-associated protein 2 (MMTA2_HUMAN)	MMTAG2	51.8699
RNA-binding protein Musashi homolog 1 (MSI1H_HUMAN)	MSI1	70.6451
Moesin (MOES_HUMAN)	MSN	34.6756
Methionine-R-sulfoxide reductase B3 (MSRB3_HUMAN)	MSRB3	325.307
Cytochrome c oxidase subunit 2 (COX2_HUMAN)	MT-CO2	311.104
Protein LYRIC (LYRIC_HUMAN)	MTDH	86.3405
E3 ubiquitin-protein ligase MYCBP2 (MYCB2_HUMAN)	MYCBP2	1.84149
Myosin-9 (MYH9_HUMAN)	MYH9	6.69598
Myosin light chain 6B (MYL6B_HUMAN)	MYL6B	5.05686
Nascent polypeptide-associated complex subunit alpha, muscle-specific form (NACAM_HUMAN)	NACA	7.49267
F-box only protein 50 (FBX50_HUMAN)	NCCRP1	124.97
NADH dehydrogenase [ubiquinone] 1 beta subcomplex subunit 10 (NDUBA_HUMAN)	NDUFB10	220.15
Nipped-B-like protein (NIPBL_HUMAN)	NIPBL	14.9549
Nucleolar and coiled-body phosphoprotein 1 (NOLC1_HUMAN)	NOLC1	52.0431
Nucleolar protein 56 (NOP56_HUMAN)	NOP56	81.7494
Nucleolar protein 58 (NOP58_HUMAN)	NOP58	67.731
Nucleophosmin (NPM_HUMAN)	NPM1	86.3756
Cleavage and polyadenylation specificity factor subunit 5 (CPSF5_HUMAN)	NUDT21	33.3914
Nuclear pore complex protein Nup98-Nup96 (NUP98_HUMAN)	NUP98	95.432
Alpha-1-acid glycoprotein 1 (A1AG1_HUMAN)	ORM1	281.035
Alpha-1-acid glycoprotein 2 (A1AG2_HUMAN)	ORM2	177.977
Polyadenylate-binding protein 1 (PABP1_HUMAN)	PABPC1	64.4316
Polyadenylate-binding protein 4 (PABP4_HUMAN)	PABPC4	52.4914
Polyadenylate-binding protein 2 (PABP2_HUMAN)	PABPN1	141.438
p21-activated protein kinase-interacting protein 1 (PK1IP_HUMAN)	PAK1IP1	20.0615
Protein deglycase DJ-1 (PARK7_HUMAN)	PARK7	133.565
Poly(rC)-binding protein 1 (PCBP1_HUMAN)	PCBP1	42.7642
Protein-L-isoaspartate(D-aspartate) O-methyltransferase (PIMT_HUMAN)	PCMT1	683.793
Peptide deformylase, mitochondrial (DEFM_HUMAN)	PDF	28.0695
Peroxisomal membrane protein 11B (PX11B_HUMAN)	PEX11B	13.8398
ATP-dependent 6-phosphofructokinase, liver type (PFKAL_HUMAN)	PFKL	56.7653
ATP-dependent 6-phosphofructokinase, platelet type (PFKAP_HUMAN)	PFKP	77.9621
Prohibitin-2 (PHB2_HUMAN)	PHB2	114.062
Prolactin-inducible protein (PIP_HUMAN)	PIP	46.7185
Pyruvate kinase PKM (KPYM_HUMAN)	PKM	105.603
Plakophilin-1 (PKP1_HUMAN)	PKP1	33.7937
Plasminogen (PLMN_HUMAN)	PLG	131.915
Protein PML (PML_HUMAN)	PML	40.4265
Purine nucleoside phosphorylase (PNPH_HUMAN)	PNP	131.023
POTE ankyrin domain family member F (POTEF_HUMAN)	POTEF	3.41386
Peptidyl-prolyl cis-trans isomerase A (PPIA_HUMAN)	PPIA	393.517
Peptidyl-prolyl cis-trans isomerase B (PPIB_HUMAN)	PPIB	772.529
Peptidyl-prolyl cis-trans isomerase-like 3 (PPIL3_HUMAN)	PPIL3	205.792
Peroxiredoxin-6 (PRDX6_HUMAN)	PRDX6	56.3479
Pre-mRNA-processing factor 19 (PRP19_HUMAN)	PRPF19	44.569
Pre-mRNA-processing factor 40 homolog A (PR40A_HUMAN)	PRPF40A	45.2723
Serine/threonine-protein kinase PRP4 homolog (PRP4B_HUMAN)	PRPF4B	28.2019
Protein PRRC2B (PRC2B_HUMAN)	PRRC2B	18.4809
Trypsin-1 (TRY1_HUMAN)	PRSS1	114.995
Trypsin-3 (TRY3_HUMAN)	PRSS3	416.572
PC4 and SFRS1-interacting protein (PSIP1_HUMAN)	PSIP1	76.7267
Pentraxin-related protein PTX3 (PTX3_HUMAN)	PTX3	22.8658
tRNA pseudouridine synthase-like 1 (PUSL1_HUMAN)	PUSL1	235.544
Ras-related protein Rab-32 (RAB32_HUMAN)	RAB32	84.1462
Ras-related C3 botulinum toxin substrate 2 (RAC2_HUMAN)	RAC2	33.3326
mRNA export factor (RAE1L_HUMAN)	RAE1	631.617
GTP-binding nuclear protein Ran (RAN_HUMAN)	RAN	234.251
Ran-specific GTPase-activating protein (RANG_HUMAN)	RANBP1	37.7902
Retinol dehydrogenase 13 (RDH13_HUMAN)	RDH13	204.627
Replication initiator 1 (REPI1_HUMAN)	REPIN1	147.491
Protein RER1 (RER1_HUMAN)	RER1	78.8871
Replication factor C subunit 3 (RFC3_HUMAN)	RFC3	35.4549
mRNA cap guanine-N7 methyltransferase (MCES_HUMAN)	RNMT	150.461
60S ribosomal protein L10 (RL10_HUMAN)	RPL10	485.129
60S ribosomal protein L11 (RL11_HUMAN)	RPL11	585.005
60S ribosomal protein L13 (RL13_HUMAN)	RPL13	129.306
60S ribosomal protein L13a (RL13A_HUMAN)	RPL13A	100.801
60S ribosomal protein L17 (RL17_HUMAN)	RPL17	404.25
60S ribosomal protein L19 (RL19_HUMAN)	RPL19	348.005
60S ribosomal protein L22 (RL22_HUMAN)	RPL22	1255.51
60S ribosomal protein L23 (RL23_HUMAN)	RPL23	470.497
60S ribosomal protein L23a (RL23A_HUMAN)	RPL23A	364.229
60S ribosomal protein L27a (RL27A_HUMAN)	RPL27A	1079.96
60S ribosomal protein L29 (RL29_HUMAN)	RPL29	214.494
60S ribosomal protein L35 (RL35_HUMAN)	RPL35	672.452
60S ribosomal protein L36a-like (RL36L_HUMAN)	RPL36AL	278.842
60S ribosomal protein L37a (RL37A_HUMAN)	RPL37A	651.676
60S ribosomal protein L4 (RL4_HUMAN)	RPL4	71.883
60S ribosomal protein L8 (RL8_HUMAN)	RPL8	53.0809
Dolichyl-diphosphooligosaccharide--protein glycosyltransferase subunit 1 (RPN1_HUMAN)	RPN1	58.9466
Dolichyl-diphosphooligosaccharide--protein glycosyltransferase subunit 2 (RPN2_HUMAN)	RPN2	30.1239
40S ribosomal protein S10 (RS10_HUMAN)	RPS10	98.7112
40S ribosomal protein S11 (RS11_HUMAN)	RPS11	81.4993
40S ribosomal protein S13 (RS13_HUMAN)	RPS13	208.972
40S ribosomal protein S14 (RS14_HUMAN)	RPS14	447.089
40S ribosomal protein S16 (RS16_HUMAN)	RPS16	169.082
40S ribosomal protein S17 (RS17_HUMAN)	RPS17	247.315
40S ribosomal protein S18 (RS18_HUMAN)	RPS18	438.958
40S ribosomal protein S19 (RS19_HUMAN)	RPS19	301.754
40S ribosomal protein S20 (RS20_HUMAN)	RPS20	1670.55
40S ribosomal protein S21 (RS21_HUMAN)	RPS21	152.071
40S ribosomal protein S23 (RS23_HUMAN)	RPS23	389.538
40S ribosomal protein S24 (RS24_HUMAN)	RPS24	500.11
40S ribosomal protein S25 (RS25_HUMAN)	RPS25	1080.06
40S ribosomal protein S26 (RS26_HUMAN)	RPS26	652.434
40S ribosomal protein S27 (RS27_HUMAN)	RPS27	487.207
40S ribosomal protein S28 (RS28_HUMAN)	RPS28	1272.59
40S ribosomal protein S3 (RS3_HUMAN)	RPS3	700.05
40S ribosomal protein S4, X isoform (RS4X_HUMAN)	RPS4X	287.367
40S ribosomal protein S5 (RS5_HUMAN)	RPS5	169.965
40S ribosomal protein S6 (RS6_HUMAN)	RPS6	409.415
40S ribosomal protein S7 (RS7_HUMAN)	RPS7	35.1593
40S ribosomal protein S8 (RS8_HUMAN)	RPS8	206.661
40S ribosomal protein SA (RSSA_HUMAN)	RPSA	238.194
Ribosomal RNA processing protein 1 homolog A (RRP1_HUMAN)	RRP1	16.2402
Round spermatid basic protein 1-like protein (RSBNL_HUMAN)	RSBN1L	54.9576
tRNA-splicing ligase RtcB homolog (RTCB_HUMAN)	RTCB	136.529
Protein S100-A14 (S10AE_HUMAN)	S100A14	121.365
Protein S100-A8 (S10A8_HUMAN)	S100A8	169.65
Protein S100-A9 (S10A9_HUMAN)	S100A9	55.3593
Scaffold attachment factor B1 (SAFB1_HUMAN)	SAFB	49.1764
U4/U6.U5 tri-snRNP-associated protein 1 (SNUT1_HUMAN)	SART1	321.328
Suprabasin (SBSN_HUMAN)	SBSN	34.6756
Splicing factor, arginine/serine-rich 19 (SFR19_HUMAN)	SCAF1	18.2788
Saccharopine dehydrogenase-like oxidoreductase (SCPDL_HUMAN)	SCCPDH	36.7772
Protein SCO2 homolog, mitochondrial (SCO2_HUMAN)	SCO2	192.319
Protein transport protein Sec16A (SC16A_HUMAN)	SEC16A	41.8577
Sentrin-specific protease 3 (SENP3_HUMAN)	SENP3	79.6834
Plasminogen activator inhibitor 1 RNA-binding protein (PAIRB_HUMAN)	SERBP1	81.8508
Alpha-1-antitrypsin (A1AT_HUMAN)	SERPINA1	81.9412
Alpha-1-antichymotrypsin (AACT_HUMAN)	SERPINA3	32.7842
Serpin B12 (SPB12_HUMAN)	SERPINB12	118.436
Serpin B3 (SPB3_HUMAN)	SERPINB3	45.468
Protein SETSIP (SETLP_HUMAN)	SETSIP	71.3551
Protein Shroom3 (SHRM3_HUMAN)	SHROOM3	50.9022
S-phase kinase-associated protein 1 (SKP1_HUMAN)	SKP1	38.7176
Monocarboxylate transporter 4 (MOT4_HUMAN)	SLC16A3	95.0221
Tricarboxylate transport protein, mitochondrial (TXTP_HUMAN)	SLC25A1	49.4268
Mitochondrial dicarboxylate carrier (DIC_HUMAN)	SLC25A10	114.054
Mitochondrial 2-oxoglutarate/malate carrier protein (M2OM_HUMAN)	SLC25A11	74.1402
Mitochondrial glutamate carrier 1 (GHC1_HUMAN)	SLC25A22	79.6214
Phosphate carrier protein, mitochondrial (MPCP_HUMAN)	SLC25A3	97.5445
ADP/ATP translocase 1 (ADT1_HUMAN)	SLC25A4	49.9189
ADP/ATP translocase 2 (ADT2_HUMAN)	SLC25A5	448.987
ADP/ATP translocase 3 (ADT3_HUMAN)	SLC25A6	211.773
Solute carrier family 35 member E1 (S35E1_HUMAN)	SLC35E1	189.469
SRA stem-loop-interacting RNA-binding protein, mitochondrial (SLIRP_HUMAN)	SLIRP	229.449
Pre-mRNA-splicing factor SLU7 (SLU7_HUMAN)	SLU7	64.9707
Small nuclear ribonucleoprotein-associated proteins B and B' (RSMB_HUMAN)	SNRPB	52.5914
Small nuclear ribonucleoprotein F (RUXF_HUMAN)	SNRPF	319.36
Protein SON (SON_HUMAN)	SON	64.4721
Signal peptidase complex subunit 2 (SPCS2_HUMAN)	SPCS2	126.219
SPRY domain-containing protein 3 (SPRY3_HUMAN)	SPRYD3	225.989
Sulfide:quinone oxidoreductase, mitochondrial (SQRD_HUMAN)	SQRDL	110.252
Signal recognition particle 14 kDa protein (SRP14_HUMAN)	SRP14	250.768
Serine/arginine-rich splicing factor 2 (SRSF2_HUMAN)	SRSF2	128.504
Single-stranded DNA-binding protein, mitochondrial (SSBP_HUMAN)	SSBP1	180.903
Activated RNA polymerase II transcriptional coactivator p15 (TCP4_HUMAN)	SUB1	724.902
Surfeit locus protein 6 (SURF6_HUMAN)	SURF6	103.347
Transcription elongation factor B polypeptide 1 (ELOC_HUMAN)	TCEB1	56.3479
Treacle protein (TCOF_HUMAN)	TCOF1	65.5489
Serotransferrin (TRFE_HUMAN)	TF	115.037
Transferrin receptor protein 1 (TFR1_HUMAN)	TFRC	19.3885
Protein-glutamine gamma-glutamyltransferase E (TGM3_HUMAN)	TGM3	38.5992
THO complex subunit 2 (THOC2_HUMAN)	THOC2	14.1317
Thyroid hormone receptor-associated protein 3 (TR150_HUMAN)	THRAP3	127.553
Mitochondrial import inner membrane translocase subunit Tim21 (TIM21_HUMAN)	TIMM21	55.0072
Mitochondrial import inner membrane translocase subunit Tim23 (TIM23_HUMAN)	TIMM23	112.696
Mitochondrial import inner membrane translocase subunit TIM44 (TIM44_HUMAN)	TIMM44	27.9246
Mitochondrial import inner membrane translocase subunit TIM50 (TIM50_HUMAN)	TIMM50	237.249
Transketolase (TKT_HUMAN)	TKT	48.9222
Translation machinery-associated protein 16 (TMA16_HUMAN)	TMA16	15.5442
Transmembrane protein 198 (TM198_HUMAN)	TMEM198	137.694
Mitochondrial import receptor subunit TOM22 homolog (TOM22_HUMAN)	TOMM22	88.8868
Mitochondrial import receptor subunit TOM40 homolog (TOM40_HUMAN)	TOMM40	75.1305
DNA topoisomerase 1 (TOP1_HUMAN)	TOP1	84.5273
Triosephosphate isomerase (TPIS_HUMAN)	TPI1	22.0663
Nucleoprotein TPR (TPR_HUMAN)	TPR	3.32331
Adapter protein CIKS (CIKS_HUMAN)	TRAF3IP2	22.1179
Transcription intermediary factor 1-beta (TIF1B_HUMAN)	TRIM28	20.7143
Transthyretin (TTHY_HUMAN)	TTR	150.261
Tubulin alpha-1B chain (TBA1B_HUMAN)	TUBA1B	321.694
Tubulin alpha-1C chain (TBA1C_HUMAN)	TUBA1C	185.406
Tubulin beta chain (TBB5_HUMAN)	TUBB	260.804
Tubulin beta-4A chain (TBB4A_HUMAN)	TUBB4A	49.3551
Tubulin beta-4B chain (TBB4B_HUMAN)	TUBB4B	71.1982
Thioredoxin (THIO_HUMAN)	TXN	185.17
Splicing factor U2AF 35 kDa subunit-like protein (U2AF5_HUMAN)	U2AF1L5	142.102
U2 snRNP-associated SURP motif-containing protein (SR140_HUMAN)	U2SURP	32.5416
Polyubiquitin-B (UBB_HUMAN)	UBB	69.1405
Up-regulated during skeletal muscle growth protein 5 (USMG5_HUMAN)	USMG5	1598.07
rRNA-processing protein UTP23 homolog (UTP23_HUMAN)	UTP23	126.313
Voltage-dependent anion-selective channel protein 1 (VDAC1_HUMAN)	VDAC1	111.501
WD repeat-containing protein 37 (WDR37_HUMAN)	WDR37	29.6289
Skin-specific protein 32 (XP32_HUMAN)	XP32	345.806
Nuclease-sensitive element-binding protein 1 (YBOX1_HUMAN)	YBX1	459.59
Y-box-binding protein 3 (YBOX3_HUMAN)	YBX3	157.455
Zonadhesin (ZAN_HUMAN)	ZAN	1.81245
E3 ubiquitin-protein ligase ZFP91 (ZFP91_HUMAN)	ZFP91	32.3265
DBIRD complex subunit ZNF326 (ZN326_HUMAN)	ZNF326	88.4708
Zinc finger protein 512 (ZN512_HUMAN)	ZNF512	51.1887
Zinc finger protein 574 (ZN574_HUMAN)	ZNF574	35.7115
HATag HA-Strep-tag		12044.3
ST1 Strep-tactin-1		7154.4

### Sheet: NUP98-DDX10
Description	Gene Name	Spectrum Counting
ATP-binding cassette sub-family E member 1 (ABCE1_HUMAN)	ABCE1	152.653
Acetyl-CoA carboxylase 1 (ACACA_HUMAN)	ACACA	97.9199
Acetyl-CoA carboxylase 2 (ACACB_HUMAN)	ACACB	24.6713
Actin, aortic smooth muscle (ACTA_HUMAN)	ACTA2	34.0806
Actin, cytoplasmic 1 (ACTB_HUMAN)	ACTB	39.9225
1-acyl-sn-glycerol-3-phosphate acyltransferase epsilon (PLCE_HUMAN)	AGPAT5	23.973
Serum albumin (ALBU_HUMAN)	ALB	168.101
Fructose-bisphosphate aldolase A (ALDOA_HUMAN)	ALDOA	75.1917
Fructose-bisphosphate aldolase C (ALDOC_HUMAN)	ALDOC	47.946
Annexin A2 (ANXA2_HUMAN)	ANXA2	41.3492
ADP-ribosylation factor 3 (ARF3_HUMAN)	ARF3	168.738
Rho GTPase-activating protein 36 (RHG36_HUMAN)	ARHGAP36	13.9338
Rho GDP-dissociation inhibitor 2 (GDIR2_HUMAN)	ARHGDIB	28.9425
AT-rich interactive domain-containing protein 3A (ARI3A_HUMAN)	ARID3A	145.436
ADP-ribosylation factor-like protein 6-interacting protein 4 (AR6P4_HUMAN)	ARL6IP4	13.8182
Beta-arrestin-2 (ARRB2_HUMAN)	ARRB2	76.4649
Sodium/potassium-transporting ATPase subunit alpha-1 (AT1A1_HUMAN)	ATP1A1	7.06573
ATP synthase subunit alpha, mitochondrial (ATPA_HUMAN)	ATP5A1	60.8541
ATP synthase subunit beta, mitochondrial (ATPB_HUMAN)	ATP5B	5.90005
Tyrosine-protein kinase BAZ1B (BAZ1B_HUMAN)	BAZ1B	5.02776
Bromodomain adjacent to zinc finger domain protein 2A (BAZ2A_HUMAN)	BAZ2A	5.82118
Bcl-2-associated transcription factor 1 (BCLF1_HUMAN)	BCLAF1	35.4771
D-beta-hydroxybutyrate dehydrogenase, mitochondrial (BDH_HUMAN)	BDH1	46.6142
Bleomycin hydrolase (BLMH_HUMAN)	BLMH	25.5712
BUD13 homolog (BUD13_HUMAN)	BUD13	28.1944
UPF0545 protein C22orf39 (CV039_HUMAN)	C22orf39	197.428
Calmodulin (CALM_HUMAN)	CALM1	250.311
Calmodulin-like protein 5 (CALL5_HUMAN)	CALML5	87.8503
F-actin-capping protein subunit alpha-1 (CAZA1_HUMAN)	CAPZA1	50.8518
Catalase (CATA_HUMAN)	CAT	40.8966
Coiled-coil domain-containing protein 47 (CCD47_HUMAN)	CCDC47	100.411
Thyroid transcription factor 1-associated protein 26 (TAP26_HUMAN)	CCDC59	70.4391
T-complex protein 1 subunit delta (TCPD_HUMAN)	CCT4	40.319
T-complex protein 1 subunit eta (TCPH_HUMAN)	CCT7	22.7689
Cyclin-dependent kinase 12 (CDK12_HUMAN)	CDK12	25.0311
Cingulin-like protein 1 (CGNL1_HUMAN)	CGNL1	5.52301
Calcium homeostasis endoplasmic reticulum protein (CHERP_HUMAN)	CHERP	148.746
Clathrin interactor 1 (EPN4_HUMAN)	CLINT1	67.2537
Dual specificity protein kinase CLK3 (CLK3_HUMAN)	CLK3	15.176
Calmin (CLMN_HUMAN)	CLMN	3.96284
COX assembly mitochondrial protein homolog (COXM1_HUMAN)	CMC1	863.472
Coilin (COIL_HUMAN)	COIL	64.6559
Coronin-1A (COR1A_HUMAN)	CORO1A	84.4282
Cleavage and polyadenylation specificity factor subunit 6 (CPSF6_HUMAN)	CPSF6	47.0667
Carnitine O-palmitoyltransferase 1, liver isoform (CPT1A_HUMAN)	CPT1A	43.8186
Cystatin-A (CYTA_HUMAN)	CSTA	281.968
Cathepsin D (CATD_HUMAN)	CTSD	8.73491
Cytochrome c1, heme protein, mitochondrial (CY1_HUMAN)	CYC1	47.684
Death-associated protein 1 (DAP1_HUMAN)	DAP	137.425
Dermcidin (DCD_HUMAN)	DCD	625.281
ATP-dependent RNA helicase DDX1 (DDX1_HUMAN)	DDX1	42.8012
Nucleolar RNA helicase 2 (DDX21_HUMAN)	DDX21	56.0696
ATP-dependent RNA helicase DDX24 (DDX24_HUMAN)	DDX24	59.3239
Probable ATP-dependent RNA helicase DDX27 (DDX27_HUMAN)	DDX27	10.3221
Probable ATP-dependent RNA helicase DDX5 (DDX5_HUMAN)	DDX5	49.8638
ATP-dependent RNA helicase DDX54 (DDX54_HUMAN)	DDX54	33.0209
Neutrophil defensin 1 (DEF1_HUMAN)	DEFA1	778.025
Diacylglycerol kinase zeta (DGKZ_HUMAN)	DGKZ	14.7241
ATP-dependent RNA helicase A (DHX9_HUMAN)	DHX9	47.4018
H/ACA ribonucleoprotein complex subunit 4 (DKC1_HUMAN)	DKC1	578.064
Dynamin-2 (DYN2_HUMAN)	DNM2	14.9357
Developmentally-regulated GTP-binding protein 1 (DRG1_HUMAN)	DRG1	47.5541
Desmocollin-1 (DSC1_HUMAN)	DSC1	69.928
Desmoglein-1 (DSG1_HUMAN)	DSG1	73.1037
Desmoplakin (DESP_HUMAN)	DSP	18.4455
Deoxyuridine 5'-triphosphate nucleotidohydrolase, mitochondrial (DUT_HUMAN)	DUT	69.2553
Dynein light chain 1, cytoplasmic (DYL1_HUMAN)	DYNLL1	32.6823
Delta(3,5)-Delta(2,4)-dienoyl-CoA isomerase, mitochondrial (ECH1_HUMAN)	ECH1	301.514
Elongation factor 1-alpha 1 (EF1A1_HUMAN)	EEF1A1	143.906
Elongation factor 1-beta (EF1B_HUMAN)	EEF1B2	30.1422
Eukaryotic translation initiation factor 1A, X-chromosomal (IF1AX_HUMAN)	EIF1AX	618.939
Eukaryotic translation initiation factor 1A, Y-chromosomal (IF1AY_HUMAN)	EIF1AY	141.396
Eukaryotic translation initiation factor 1b (EIF1B_HUMAN)	EIF1B	102.964
Eukaryotic translation initiation factor 2 subunit 1 (IF2A_HUMAN)	EIF2S1	18.4681
Eukaryotic translation initiation factor 3 subunit I (EIF3I_HUMAN)	EIF3I	9.99562
Eukaryotic initiation factor 4A-I (IF4A1_HUMAN)	EIF4A1	26.1341
Eukaryotic translation initiation factor 5B (IF2P_HUMAN)	EIF5B	34.2502
Alpha-enolase (ENOA_HUMAN)	ENO1	82.3245
Enhancer of rudimentary homolog (ERH_HUMAN)	ERH	867.373
Endoplasmic reticulum resident protein 29 (ERP29_HUMAN)	ERP29	66.8672
RNA-binding protein EWS (EWS_HUMAN)	EWSR1	145.581
Fatty acid-binding protein, epidermal (FABP5_HUMAN)	FABP5	505.318
Protein FAM98B (FA98B_HUMAN)	FAM98B	146.917
Phenylalanine--tRNA ligase alpha subunit (SYFA_HUMAN)	FARSA	29.2334
Pre-mRNA 3'-end-processing factor FIP1 (FIP1_HUMAN)	FIP1L1	232.576
Peptidyl-prolyl cis-trans isomerase FKBP1A (FKB1A_HUMAN)	FKBP1A	497.545
Filaggrin (FILA_HUMAN)	FLG	4.6313
Filaggrin-2 (FILA2_HUMAN)	FLG2	32.646
Far upstream element-binding protein 3 (FUBP3_HUMAN)	FUBP3	72.6687
RNA-binding protein FUS (FUS_HUMAN)	FUS	41.4225
Glyceraldehyde-3-phosphate dehydrogenase (G3P_HUMAN)	GAPDH	87.2962
H/ACA ribonucleoprotein complex subunit 1 (GAR1_HUMAN)	GAR1	64.5963
PERQ amino acid-rich with GYF domain-containing protein 2 (PERQ2_HUMAN)	GIGYF2	68.4146
G patch domain-containing protein 4 (GPTC4_HUMAN)	GPATCH4	188.575
Glucose-6-phosphate isomerase (G6PI_HUMAN)	GPI	38.1889
GrpE protein homolog 1, mitochondrial (GRPE1_HUMAN)	GRPEL1	75.2557
Glutathione S-transferase omega-1 (GSTO1_HUMAN)	GSTO1	140.518
General transcription factor IIF subunit 1 (T2FA_HUMAN)	GTF2F1	55.2487
General transcription factor II-I (GTF2I_HUMAN)	GTF2I	290.958
General transcription factor 3C polypeptide 5 (TF3C5_HUMAN)	GTF3C5	44.1724
Guanylyl cyclase-activating protein 3 (GUC1C_HUMAN)	GUCA1C	157.499
Histone H1x (H1X_HUMAN)	H1FX	131.619
Histone H2A.Z (H2AZ_HUMAN)	H2AFZ	68.1732
Protein HEXIM1 (HEXI1_HUMAN)	HEXIM1	146.51
HIG1 domain family member 1A, mitochondrial (HIG1A_HUMAN)	HIGD1A	75.3623
Histone H1.5 (H15_HUMAN)	HIST1H1B	431.595
Histone H1.2 (H12_HUMAN)	HIST1H1C	276.399
Histone H1.4 (H14_HUMAN)	HIST1H1E	71.9438
Histone H2B type 1-K (H2B1K_HUMAN)	HIST1H2BK	126.968
Histone H4 (H4_HUMAN)	HIST1H4A	851.908
High mobility group protein HMG-I/HMG-Y (HMGA1_HUMAN)	HMGA1	513.098
High mobility group protein B1 (HMGB1_HUMAN)	HMGB1	43.4648
High mobility group protein B2 (HMGB2_HUMAN)	HMGB2	55.6694
Non-histone chromosomal protein HMG-14 (HMGN1_HUMAN)	HMGN1	210.261
Heterogeneous nuclear ribonucleoprotein A1 (ROA1_HUMAN)	HNRNPA1	158.356
Heterogeneous nuclear ribonucleoproteins A2/B1 (ROA2_HUMAN)	HNRNPA2B1	371.113
Heterogeneous nuclear ribonucleoprotein A3 (ROA3_HUMAN)	HNRNPA3	183.516
Heterogeneous nuclear ribonucleoproteins C1/C2 (HNRPC_HUMAN)	HNRNPC	86.1285
Heterogeneous nuclear ribonucleoprotein C-like 2 (HNRC2_HUMAN)	HNRNPCL2	17.969
Heterogeneous nuclear ribonucleoprotein D-like (HNRDL_HUMAN)	HNRNPDL	19.7428
Heterogeneous nuclear ribonucleoprotein H3 (HNRH3_HUMAN)	HNRNPH3	834.142
Heterogeneous nuclear ribonucleoprotein K (HNRPK_HUMAN)	HNRNPK	128.304
Heterogeneous nuclear ribonucleoprotein M (HNRPM_HUMAN)	HNRNPM	101.193
Heterogeneous nuclear ribonucleoprotein U (HNRPU_HUMAN)	HNRNPU	113.357
Heterogeneous nuclear ribonucleoprotein U-like protein 2 (HNRL2_HUMAN)	HNRNPUL2	14.12
Hornerin (HORN_HUMAN)	HRNR	26.369
Estradiol 17-beta-dehydrogenase 11 (DHB11_HUMAN)	HSD17B11	86.5048
Heat shock protein HSP 90-alpha (HS90A_HUMAN)	HSP90AA1	33.0537
Heat shock protein HSP 90-beta (HS90B_HUMAN)	HSP90AB1	52.6436
78 kDa glucose-regulated protein (GRP78_HUMAN)	HSPA5	70.6634
Heat shock cognate 71 kDa protein (HSP7C_HUMAN)	HSPA8	100.944
Stress-70 protein, mitochondrial (GRP75_HUMAN)	HSPA9	155.2
60 kDa heat shock protein, mitochondrial (CH60_HUMAN)	HSPD1	30.4578
10 kDa heat shock protein, mitochondrial (CH10_HUMAN)	HSPE1	142.585
Ig kappa chain C region (IGKC_HUMAN)	IGKC	264.479
DNA-binding protein Ikaros (IKZF1_HUMAN)	IKZF1	32.3727
Ras GTPase-activating-like protein IQGAP1 (IQGA1_HUMAN)	IQGAP1	32.3194
Interferon regulatory factor 2-binding protein 2 (I2BP2_HUMAN)	IRF2BP2	290.638
Insulin receptor substrate 2 (IRS2_HUMAN)	IRS2	70.0464
Integrin beta-2 (ITB2_HUMAN)	ITGB2	78.1703
Junction plakoglobin (PLAK_HUMAN)	JUP	53.3951
Lysine-specific demethylase 5C (KDM5C_HUMAN)	KDM5C	16.075
Lysine-rich nucleolar protein 1 (KNOP1_HUMAN)	KNOP1	91.817
Keratinocyte proline-rich protein (KPRP_HUMAN)	KPRP	72.5538
Keratin, type II cytoskeletal 1 (K2C1_HUMAN)	KRT1	1431.91
Keratin, type I cytoskeletal 10 (K1C10_HUMAN)	KRT10	977.134
Keratin, type I cytoskeletal 14 (K1C14_HUMAN)	KRT14	831.425
Keratin, type I cytoskeletal 16 (K1C16_HUMAN)	KRT16	531.122
Keratin, type I cytoskeletal 17 (K1C17_HUMAN)	KRT17	235.108
Keratin, type II cytoskeletal 2 epidermal (K22E_HUMAN)	KRT2	489.356
Keratin, type I cytoskeletal 23 (K1C23_HUMAN)	KRT23	24.9124
Keratin, type I cuticular Ha1 (K1H1_HUMAN)	KRT31	36.1332
Keratin, type II cytoskeletal 5 (K2C5_HUMAN)	KRT5	357.141
Keratin, type II cytoskeletal 6A (K2C6A_HUMAN)	KRT6A	107.292
Keratin, type II cytoskeletal 6B (K2C6B_HUMAN)	KRT6B	101.29
Keratin, type II cytoskeletal 6C (K2C6C_HUMAN)	KRT6C	193.894
Keratin, type II cytoskeletal 7 (K2C7_HUMAN)	KRT7	47.9063
Keratin, type II cytoskeletal 72 (K2C72_HUMAN)	KRT72	36.2476
Keratin, type II cytoskeletal 1b (K2C1B_HUMAN)	KRT77	15.5713
Keratin, type II cytoskeletal 78 (K2C78_HUMAN)	KRT78	42.8309
Keratin, type II cytoskeletal 79 (K2C79_HUMAN)	KRT79	68.7913
Keratin, type II cytoskeletal 80 (K2C80_HUMAN)	KRT80	17.2727
Keratin, type II cuticular Hb6 (KRT86_HUMAN)	KRT86	10.4064
Keratin, type I cytoskeletal 9 (K1C9_HUMAN)	KRT9	1360.81
LanC-like protein 1 (LANC1_HUMAN)	LANCL1	169.527
La-related protein 7 (LARP7_HUMAN)	LARP7	48.1697
Lamin-B receptor (LBR_HUMAN)	LBR	63.2839
Late cornified envelope protein 2C (LCE2C_HUMAN)	LCE2C	113.043
Late cornified envelope protein 3D (LCE3D_HUMAN)	LCE3D	120.84
L-lactate dehydrogenase B chain (LDHB_HUMAN)	LDHB	102.782
Lamin-B1 (LMNB1_HUMAN)	LMNB1	76.2438
Loricrin (LORI_HUMAN)	LOR	378.848
Leucine-rich PPR motif-containing protein, mitochondrial (LPPRC_HUMAN)	LRPPRC	45.7672
Putative RNA-binding protein Luc7-like 2 (LC7L2_HUMAN)	LUC7L2	44.5213
Cell growth-regulating nucleolar protein (LYAR_HUMAN)	LYAR	479.268
Lysozyme C (LYSC_HUMAN)	LYZ	235.843
Matrin-3 (MATR3_HUMAN)	MATR3	17.4961
Methylcrotonoyl-CoA carboxylase subunit alpha, mitochondrial (MCCA_HUMAN)	MCCC1	418.777
Methylcrotonoyl-CoA carboxylase beta chain, mitochondrial (MCCB_HUMAN)	MCCC2	420.796
Mediator of RNA polymerase II transcription subunit 19 (MED19_HUMAN)	MED19	92.8316
Microsomal glutathione S-transferase 1 (MGST1_HUMAN)	MGST1	144.234
Macrophage migration inhibitory factor (MIF_HUMAN)	MIF	262.248
Multiple myeloma tumor-associated protein 2 (MMTA2_HUMAN)	MMTAG2	79.9471
RNA-binding protein Musashi homolog 1 (MSI1H_HUMAN)	MSI1	54.2672
Moesin (MOES_HUMAN)	MSN	15.982
Cytochrome c oxidase subunit 2 (COX2_HUMAN)	MT-CO2	245.808
Protein LYRIC (LYRIC_HUMAN)	MTDH	133.076
Myosin-9 (MYH9_HUMAN)	MYH9	13.8878
Myosin light chain 6B (MYL6B_HUMAN)	MYL6B	9.32283
Nascent polypeptide-associated complex subunit alpha, muscle-specific form (NACAM_HUMAN)	NACA	7.89342
Nucleolin (NUCL_HUMAN)	NCL	4.9217
NADH dehydrogenase [ubiquinone] 1 beta subcomplex subunit 10 (NDUBA_HUMAN)	NDUFB10	405.869
Nipped-B-like protein (NIPBL_HUMAN)	NIPBL	4.01628
Nucleolar and coiled-body phosphoprotein 1 (NOLC1_HUMAN)	NOLC1	48.839
Probable 28S rRNA (cytosine(4447)-C(5))-methyltransferase (NOP2_HUMAN)	NOP2	10.4141
Nucleolar protein 56 (NOP56_HUMAN)	NOP56	87.9533
Nucleolar protein 58 (NOP58_HUMAN)	NOP58	83.8173
Nucleophosmin (NPM_HUMAN)	NPM1	161.416
Cleavage and polyadenylation specificity factor subunit 5 (CPSF5_HUMAN)	NUDT21	30.7802
Nuclear pore complex protein Nup98-Nup96 (NUP98_HUMAN)	NUP98	76.8429
Polyadenylate-binding protein 1 (PABP1_HUMAN)	PABPC1	60.8629
Polyadenylate-binding protein 4 (PABP4_HUMAN)	PABPC4	44.2392
Polyadenylate-binding protein 2 (PABP2_HUMAN)	PABPN1	175.137
Protein-L-isoaspartate(D-aspartate) O-methyltransferase (PIMT_HUMAN)	PCMT1	775.238
Programmed cell death protein 4 (PDCD4_HUMAN)	PDCD4	16.1864
ATP-dependent 6-phosphofructokinase, liver type (PFKAL_HUMAN)	PFKL	64.4844
ATP-dependent 6-phosphofructokinase, platelet type (PFKAP_HUMAN)	PFKP	45.4742
Prohibitin-2 (PHB2_HUMAN)	PHB2	128.922
PHD finger protein 3 (PHF3_HUMAN)	PHF3	15.8299
PHD finger protein 6 (PHF6_HUMAN)	PHF6	76.8076
Prolactin-inducible protein (PIP_HUMAN)	PIP	96.0095
Pyruvate kinase PKM (KPYM_HUMAN)	PKM	47.6894
Plakophilin-1 (PKP1_HUMAN)	PKP1	9.38246
Plasminogen (PLMN_HUMAN)	PLG	154.79
Protein PML (PML_HUMAN)	PML	44.4731
Purine nucleoside phosphorylase (PNPH_HUMAN)	PNP	40.2592
POTE ankyrin domain family member F (POTEF_HUMAN)	POTEF	2.33857
POTE ankyrin domain family member H (POTEH_HUMAN)	POTEH	6.20197
Inorganic pyrophosphatase (IPYR_HUMAN)	PPA1	20.1296
Peptidyl-prolyl cis-trans isomerase A (PPIA_HUMAN)	PPIA	599.374
Peptidyl-prolyl cis-trans isomerase B (PPIB_HUMAN)	PPIB	618.515
Peptidyl-prolyl cis-trans isomerase-like 3 (PPIL3_HUMAN)	PPIL3	72.2664
Peroxiredoxin-6 (PRDX6_HUMAN)	PRDX6	12.9854
Pre-mRNA-processing factor 40 homolog A (PR40A_HUMAN)	PRPF40A	16.6928
Serine/threonine-protein kinase PRP4 homolog (PRP4B_HUMAN)	PRPF4B	60.6586
Protein PRRC2A (PRC2A_HUMAN)	PRRC2A	12.0979
Protein PRRC2B (PRC2B_HUMAN)	PRRC2B	13.0833
Trypsin-1 (TRY1_HUMAN)	PRSS1	78.6171
Trypsin-3 (TRY3_HUMAN)	PRSS3	363.591
Myeloblastin (PRTN3_HUMAN)	PRTN3	72.0071
tRNA pseudouridine synthase-like 1 (PUSL1_HUMAN)	PUSL1	419.276
Ras-related protein Rab-32 (RAB32_HUMAN)	RAB32	206.843
Rab-like protein 6 (RABL6_HUMAN)	RABL6	13.7695
mRNA export factor (RAE1L_HUMAN)	RAE1	546.296
GTP-binding nuclear protein Ran (RAN_HUMAN)	RAN	103.55
Splicing factor 45 (SPF45_HUMAN)	RBM17	21.761
RNA-binding protein 28 (RBM28_HUMAN)	RBM28	40.867
RNA-binding protein 39 (RBM39_HUMAN)	RBM39	26.1458
Retinol dehydrogenase 13 (RDH13_HUMAN)	RDH13	70.087
Replication initiator 1 (REPI1_HUMAN)	REPIN1	151.552
Replication factor C subunit 3 (RFC3_HUMAN)	RFC3	24.5117
Rho-related GTP-binding protein RhoG (RHOG_HUMAN)	RHOG	30.4578
mRNA cap guanine-N7 methyltransferase (MCES_HUMAN)	RNMT	58.8966
60S ribosomal protein L10 (RL10_HUMAN)	RPL10	831.812
60S ribosomal protein L11 (RL11_HUMAN)	RPL11	457.552
60S ribosomal protein L13 (RL13_HUMAN)	RPL13	66.4331
60S ribosomal protein L17 (RL17_HUMAN)	RPL17	282.255
60S ribosomal protein L19 (RL19_HUMAN)	RPL19	29.6809
60S ribosomal protein L22 (RL22_HUMAN)	RPL22	2031.46
60S ribosomal protein L23 (RL23_HUMAN)	RPL23	725.289
60S ribosomal protein L23a (RL23A_HUMAN)	RPL23A	367.779
60S ribosomal protein L24 (RL24_HUMAN)	RPL24	215.767
60S ribosomal protein L27a (RL27A_HUMAN)	RPL27A	968.175
60S ribosomal protein L29 (RL29_HUMAN)	RPL29	88.1597
60S ribosomal protein L35 (RL35_HUMAN)	RPL35	812.148
60S ribosomal protein L36a (RL36A_HUMAN)	RPL36A	462.838
60S ribosomal protein L36a-like (RL36L_HUMAN)	RPL36AL	330.599
60S ribosomal protein L37a (RL37A_HUMAN)	RPL37A	790.414
60S ribosomal protein L38 (RL38_HUMAN)	RPL38	425.363
60S ribosomal protein L4 (RL4_HUMAN)	RPL4	65.6552
60S ribosomal protein L8 (RL8_HUMAN)	RPL8	109.085
60S ribosomal protein L9 (RL9_HUMAN)	RPL9	45.4488
Dolichyl-diphosphooligosaccharide--protein glycosyltransferase subunit 1 (RPN1_HUMAN)	RPN1	45.8468
Dolichyl-diphosphooligosaccharide--protein glycosyltransferase subunit 2 (RPN2_HUMAN)	RPN2	20.8262
40S ribosomal protein S10 (RS10_HUMAN)	RPS10	141.029
40S ribosomal protein S11 (RS11_HUMAN)	RPS11	147.277
40S ribosomal protein S13 (RS13_HUMAN)	RPS13	77.0523
40S ribosomal protein S14 (RS14_HUMAN)	RPS14	412.164
40S ribosomal protein S16 (RS16_HUMAN)	RPS16	96.0095
40S ribosomal protein S17 (RS17_HUMAN)	RPS17	430.922
40S ribosomal protein S18 (RS18_HUMAN)	RPS18	333.111
40S ribosomal protein S19 (RS19_HUMAN)	RPS19	468.549
40S ribosomal protein S20 (RS20_HUMAN)	RPS20	1466.58
40S ribosomal protein S21 (RS21_HUMAN)	RPS21	876.122
40S ribosomal protein S23 (RS23_HUMAN)	RPS23	264.547
40S ribosomal protein S24 (RS24_HUMAN)	RPS24	626.943
40S ribosomal protein S25 (RS25_HUMAN)	RPS25	761.773
40S ribosomal protein S26 (RS26_HUMAN)	RPS26	213.308
40S ribosomal protein S27 (RS27_HUMAN)	RPS27	417.184
40S ribosomal protein S28 (RS28_HUMAN)	RPS28	507.541
40S ribosomal protein S3 (RS3_HUMAN)	RPS3	521.025
40S ribosomal protein S4, X isoform (RS4X_HUMAN)	RPS4X	357.684
40S ribosomal protein S5 (RS5_HUMAN)	RPS5	205.911
40S ribosomal protein S6 (RS6_HUMAN)	RPS6	336.977
40S ribosomal protein S8 (RS8_HUMAN)	RPS8	286.677
40S ribosomal protein SA (RSSA_HUMAN)	RPSA	152.175
Ribosomal RNA processing protein 1 homolog A (RRP1_HUMAN)	RRP1	66.7495
Round spermatid basic protein 1-like protein (RSBNL_HUMAN)	RSBN1L	20.3445
Ribosomal L1 domain-containing protein 1 (RL1D1_HUMAN)	RSL1D1	28.6069
tRNA-splicing ligase RtcB homolog (RTCB_HUMAN)	RTCB	151.741
Protein S100-A14 (S10AE_HUMAN)	S100A14	111.874
Protein S100-A7 (S10A7_HUMAN)	S100A7	86.3978
Protein S100-A8 (S10A8_HUMAN)	S100A8	250.213
Protein S100-A9 (S10A9_HUMAN)	S100A9	344.454
Scaffold attachment factor B1 (SAFB1_HUMAN)	SAFB	37.7756
U4/U6.U5 tri-snRNP-associated protein 1 (SNUT1_HUMAN)	SART1	469.452
Splicing factor, arginine/serine-rich 19 (SFR19_HUMAN)	SCAF1	7.74441
Saccharopine dehydrogenase-like oxidoreductase (SCPDL_HUMAN)	SCCPDH	27.121
Protein transport protein Sec16A (SC16A_HUMAN)	SEC16A	23.4601
Plasminogen activator inhibitor 1 RNA-binding protein (PAIRB_HUMAN)	SERBP1	37.3797
Leukocyte elastase inhibitor (ILEU_HUMAN)	SERPINB1	29.0872
Protein SETSIP (SETLP_HUMAN)	SETSIP	146.167
Splicing factor 3B subunit 1 (SF3B1_HUMAN)	SF3B1	2.52274
Protein Shroom3 (SHRM3_HUMAN)	SHROOM3	89.221
S-phase kinase-associated protein 1 (SKP1_HUMAN)	SKP1	35.6899
Monocarboxylate transporter 4 (MOT4_HUMAN)	SLC16A3	101.307
Tricarboxylate transport protein, mitochondrial (TXTP_HUMAN)	SLC25A1	101.575
Phosphate carrier protein, mitochondrial (MPCP_HUMAN)	SLC25A3	43.3975
ADP/ATP translocase 2 (ADT2_HUMAN)	SLC25A5	200.869
ADP/ATP translocase 3 (ADT3_HUMAN)	SLC25A6	58.1688
Solute carrier family 35 member E1 (S35E1_HUMAN)	SLC35E1	121.679
SRA stem-loop-interacting RNA-binding protein, mitochondrial (SLIRP_HUMAN)	SLIRP	342.933
Pre-mRNA-splicing factor SLU7 (SLU7_HUMAN)	SLU7	57.2009
Secreted Ly-6/uPAR-related protein 1 (SLUR1_HUMAN)	SLURP1	136.091
Structural maintenance of chromosomes protein 3 (SMC3_HUMAN)	SMC3	23.7181
Small nuclear ribonucleoprotein-associated proteins B and B' (RSMB_HUMAN)	SNRPB	18.1795
Small nuclear ribonucleoprotein F (RUXF_HUMAN)	SNRPF	228.135
Protein SON (SON_HUMAN)	SON	41.8629
Signal peptidase complex subunit 2 (SPCS2_HUMAN)	SPCS2	66.4851
Cornifin-B (SPR1B_HUMAN)	SPRR1B	157.499
Small proline-rich protein 2A (SPR2A_HUMAN)	SPRR2A	194.686
SPRY domain-containing protein 3 (SPRY3_HUMAN)	SPRYD3	339.48
Sulfide:quinone oxidoreductase, mitochondrial (SQRD_HUMAN)	SQRDL	98.1256
Serine/arginine-rich splicing factor 1 (SRSF1_HUMAN)	SRSF1	46.9149
Serine/arginine-rich splicing factor 2 (SRSF2_HUMAN)	SRSF2	236.91
Single-stranded DNA-binding protein, mitochondrial (SSBP_HUMAN)	SSBP1	198.782
Activated RNA polymerase II transcriptional coactivator p15 (TCP4_HUMAN)	SUB1	638.732
Surfeit locus protein 6 (SURF6_HUMAN)	SURF6	95.5731
Transcription elongation factor B polypeptide 1 (ELOC_HUMAN)	TCEB1	103.883
Treacle protein (TCOF_HUMAN)	TCOF1	111.57
Protein-glutamine gamma-glutamyltransferase E (TGM3_HUMAN)	TGM3	22.238
THO complex subunit 2 (THOC2_HUMAN)	THOC2	33.8818
Thyroid hormone receptor-associated protein 3 (TR150_HUMAN)	THRAP3	105.84
Mitochondrial import inner membrane translocase subunit Tim23 (TIM23_HUMAN)	TIMM23	34.6277
Mitochondrial import inner membrane translocase subunit TIM44 (TIM44_HUMAN)	TIMM44	25.7409
Mitochondrial import inner membrane translocase subunit TIM50 (TIM50_HUMAN)	TIMM50	121.89
Transketolase (TKT_HUMAN)	TKT	56.3706
Translation machinery-associated protein 16 (TMA16_HUMAN)	TMA16	57.3148
Mitochondrial import receptor subunit TOM22 homolog (TOM22_HUMAN)	TOMM22	81.9359
Mitochondrial import receptor subunit TOM40 homolog (TOM40_HUMAN)	TOMM40	69.2553
DNA topoisomerase 1 (TOP1_HUMAN)	TOP1	111.458
Triosephosphate isomerase (TPIS_HUMAN)	TPI1	44.8467
Trafficking protein particle complex subunit 1 (TPPC1_HUMAN)	TRAPPC1	80.2407
Tubulin alpha-1B chain (TBA1B_HUMAN)	TUBA1B	279.478
Tubulin alpha-1C chain (TBA1C_HUMAN)	TUBA1C	138.788
Tubulin beta chain (TBB5_HUMAN)	TUBB	330.375
Tubulin beta-4A chain (TBB4A_HUMAN)	TUBB4A	76.3572
Thioredoxin (THIO_HUMAN)	TXN	266.337
Splicing factor U2AF 35 kDa subunit-like protein (U2AF5_HUMAN)	U2AF1L5	20.6613
U2 snRNP-associated SURP motif-containing protein (SR140_HUMAN)	U2SURP	26.575
Ubiquitin-60S ribosomal protein L40 (RL40_HUMAN)	UBA52	264.651
Polyubiquitin-B (UBB_HUMAN)	UBB	30.4844
Up-regulated during skeletal muscle growth protein 5 (USMG5_HUMAN)	USMG5	1300.57
rRNA-processing protein UTP23 homolog (UTP23_HUMAN)	UTP23	97.343
Voltage-dependent anion-selective channel protein 1 (VDAC1_HUMAN)	VDAC1	61.6691
WD repeat-containing protein 81 (WDR81_HUMAN)	WDR81	20.6594
Skin-specific protein 32 (XP32_HUMAN)	XP32	271.235
Nuclease-sensitive element-binding protein 1 (YBOX1_HUMAN)	YBX1	494.194
Y-box-binding protein 3 (YBOX3_HUMAN)	YBX3	131.626
Zinc finger CCCH domain-containing protein 18 (ZCH18_HUMAN)	ZC3H18	8.11192
Zinc finger C3H1 domain-containing protein (ZC3H1_HUMAN)	ZFC3H1	3.87435
Zinc finger protein 114 (ZN114_HUMAN)	ZNF114	33.6148
Zinc finger protein 316 (ZN316_HUMAN)	ZNF316	58.7619
DBIRD complex subunit ZNF326 (ZN326_HUMAN)	ZNF326	91.6155
Zinc finger protein 512 (ZN512_HUMAN)	ZNF512	52.5981
ST1 Strep-tactin-1		11153.7
HATag HA-Strep-tag		6336.56

### Sheet: NUP98-NSD1
Description	Gene Name	Spectrum Counting
ATP-binding cassette sub-family E member 1 (ABCE1_HUMAN)	ABCE1	92.2078
Acetyl-CoA carboxylase 1 (ACACA_HUMAN)	ACACA	82.2655
Acetyl-CoA carboxylase 2 (ACACB_HUMAN)	ACACB	21.8071
Actin, cytoplasmic 1 (ACTB_HUMAN)	ACTB	128.687
Actin-related protein 2 (ARP2_HUMAN)	ACTR2	33.9066
Serum albumin (ALBU_HUMAN)	ALB	183.356
Fructose-bisphosphate aldolase A (ALDOA_HUMAN)	ALDOA	96.6075
Fructose-bisphosphate aldolase C (ALDOC_HUMAN)	ALDOC	48.9037
Annexin A2 (ANXA2_HUMAN)	ANXA2	5.00097
DNA-(apurinic or apyrimidinic site) lyase (APEX1_HUMAN)	APEX1	31.9873
ADP-ribosylation factor 3 (ARF3_HUMAN)	ARF3	237.908
ADP-ribosylation factor 4 (ARF4_HUMAN)	ARF4	221.335
AT-rich interactive domain-containing protein 3A (ARI3A_HUMAN)	ARID3A	145.314
Beta-arrestin-2 (ARRB2_HUMAN)	ARRB2	128.353
Sodium/potassium-transporting ATPase subunit alpha-1 (AT1A1_HUMAN)	ATP1A1	31.8745
ATP synthase subunit alpha, mitochondrial (ATPA_HUMAN)	ATP5A1	79.5803
ATP synthase subunit beta, mitochondrial (ATPB_HUMAN)	ATP5B	25.791
ATP synthase subunit g, mitochondrial (ATP5L_HUMAN)	ATP5L	49.3785
Zinc-alpha-2-glycoprotein (ZA2G_HUMAN)	AZGP1	91.5478
Bcl-2-associated transcription factor 1 (BCLF1_HUMAN)	BCLAF1	33.3471
D-beta-hydroxybutyrate dehydrogenase, mitochondrial (BDH_HUMAN)	BDH1	40.7531
Bleomycin hydrolase (BLMH_HUMAN)	BLMH	16.767
BUD13 homolog (BUD13_HUMAN)	BUD13	41.0823
UPF0568 protein C14orf166 (CN166_HUMAN)	C14orf166	20.8442
Calcyclin-binding protein (CYBP_HUMAN)	CACYBP	33.4605
Calmodulin (CALM_HUMAN)	CALM1	378.132
Calmodulin-like protein 5 (CALL5_HUMAN)	CALML5	223.528
F-actin-capping protein subunit alpha-1 (CAZA1_HUMAN)	CAPZA1	80.0243
Catalase (CATA_HUMAN)	CAT	20.9731
Coiled-coil domain-containing protein 47 (CCD47_HUMAN)	CCDC47	48.5396
Thyroid transcription factor 1-associated protein 26 (TAP26_HUMAN)	CCDC59	510.763
T-complex protein 1 subunit delta (TCPD_HUMAN)	CCT4	55.392
T-complex protein 1 subunit eta (TCPH_HUMAN)	CCT7	24.8825
Pre-mRNA-processing factor 17 (PRP17_HUMAN)	CDC40	14.6289
Cyclin-dependent kinase 12 (CDK12_HUMAN)	CDK12	15.1253
Corneodesmosin (CDSN_HUMAN)	CDSN	196.623
Cingulin-like protein 1 (CGNL1_HUMAN)	CGNL1	13.3493
Calcium homeostasis endoplasmic reticulum protein (CHERP_HUMAN)	CHERP	134.646
Clathrin interactor 1 (EPN4_HUMAN)	CLINT1	80.8466
COX assembly mitochondrial protein homolog (COXM1_HUMAN)	CMC1	1136.91
Coilin (COIL_HUMAN)	COIL	31.2552
Procollagen galactosyltransferase 1 (GT251_HUMAN)	COLGALT1	32.2481
Coronin-1A (COR1A_HUMAN)	CORO1A	110.809
Cleavage and polyadenylation specificity factor subunit 6 (CPSF6_HUMAN)	CPSF6	65.838
Carnitine O-palmitoyltransferase 1, liver isoform (CPT1A_HUMAN)	CPT1A	47.9574
Casein kinase I isoform delta (KC1D_HUMAN)	CSNK1D	24.5108
Cystatin-A (CYTA_HUMAN)	CSTA	285.438
Cathepsin D (CATD_HUMAN)	CTSD	38.1831
Cytochrome c1, heme protein, mitochondrial (CY1_HUMAN)	CYC1	104.221
Dermcidin (DCD_HUMAN)	DCD	1270.52
Dolichyl-diphosphooligosaccharide--protein glycosyltransferase 48 kDa subunit (OST48_HUMAN)	DDOST	34.9312
ATP-dependent RNA helicase DDX1 (DDX1_HUMAN)	DDX1	51.7262
Nucleolar RNA helicase 2 (DDX21_HUMAN)	DDX21	56.4677
ATP-dependent RNA helicase DDX24 (DDX24_HUMAN)	DDX24	61.4522
Probable ATP-dependent RNA helicase DDX5 (DDX5_HUMAN)	DDX5	67.5825
ATP-dependent RNA helicase DDX54 (DDX54_HUMAN)	DDX54	19.9533
Neutrophil defensin 1 (DEF1_HUMAN)	DEFA1	934.736
ATP-dependent RNA helicase A (DHX9_HUMAN)	DHX9	24.5512
H/ACA ribonucleoprotein complex subunit 4 (DKC1_HUMAN)	DKC1	892.896
Mitochondrial import inner membrane translocase subunit TIM14 (TIM14_HUMAN)	DNAJC19	131.534
Dynamin-2 (DYN2_HUMAN)	DNM2	13.0577
Developmentally-regulated GTP-binding protein 1 (DRG1_HUMAN)	DRG1	86.6142
Desmocollin-1 (DSC1_HUMAN)	DSC1	27.1022
Desmoglein-1 (DSG1_HUMAN)	DSG1	70.9742
Desmoplakin (DESP_HUMAN)	DSP	14.9512
Deoxyuridine 5'-triphosphate nucleotidohydrolase, mitochondrial (DUT_HUMAN)	DUT	60.5475
Dynein light chain 1, cytoplasmic (DYL1_HUMAN)	DYNLL1	200.011
Delta(3,5)-Delta(2,4)-dienoyl-CoA isomerase, mitochondrial (ECH1_HUMAN)	ECH1	186.073
Elongation factor 1-alpha 1 (EF1A1_HUMAN)	EEF1A1	172.588
Elongation factor 1-beta (EF1B_HUMAN)	EEF1B2	79.0568
Eukaryotic translation initiation factor 1A, X-chromosomal (IF1AX_HUMAN)	EIF1AX	646.046
Eukaryotic translation initiation factor 1A, Y-chromosomal (IF1AY_HUMAN)	EIF1AY	88.2984
Eukaryotic translation initiation factor 1b (EIF1B_HUMAN)	EIF1B	56.2609
Eukaryotic translation initiation factor 2 subunit 1 (IF2A_HUMAN)	EIF2S1	48.438
Eukaryotic initiation factor 4A-I (IF4A1_HUMAN)	EIF4A1	54.8355
Eukaryotic translation initiation factor 5B (IF2P_HUMAN)	EIF5B	38.6319
Alpha-enolase (ENOA_HUMAN)	ENO1	137.501
Enhancer of rudimentary homolog (ERH_HUMAN)	ERH	603.527
Endoplasmic reticulum resident protein 29 (ERP29_HUMAN)	ERP29	97.4327
Envoplakin (EVPL_HUMAN)	EVPL	7.90159
RNA-binding protein EWS (EWS_HUMAN)	EWSR1	72.9059
Protein FAM32A (FA32A_HUMAN)	FAM32A	75.6264
Protein FAM98B (FA98B_HUMAN)	FAM98B	132.659
Phenylalanine--tRNA ligase alpha subunit (SYFA_HUMAN)	FARSA	83.0626
Pre-mRNA 3'-end-processing factor FIP1 (FIP1_HUMAN)	FIP1L1	593.911
Peptidyl-prolyl cis-trans isomerase FKBP1A (FKB1A_HUMAN)	FKBP1A	635.749
Filaggrin-2 (FILA2_HUMAN)	FLG2	25.8665
Far upstream element-binding protein 3 (FUBP3_HUMAN)	FUBP3	150.119
RNA-binding protein FUS (FUS_HUMAN)	FUS	61.575
Glyceraldehyde-3-phosphate dehydrogenase (G3P_HUMAN)	GAPDH	91.8908
H/ACA ribonucleoprotein complex subunit 1 (GAR1_HUMAN)	GAR1	136.615
PERQ amino acid-rich with GYF domain-containing protein 2 (PERQ2_HUMAN)	GIGYF2	45.9336
Guanine nucleotide-binding protein-like 3 (GNL3_HUMAN)	GNL3	71.6293
Glucosamine 6-phosphate N-acetyltransferase (GNA1_HUMAN)	GNPNAT1	68.7296
G patch domain-containing protein 4 (GPTC4_HUMAN)	GPATCH4	34.1889
GrpE protein homolog 1, mitochondrial (GRPE1_HUMAN)	GRPEL1	165.011
Glutathione S-transferase omega-1 (GSTO1_HUMAN)	GSTO1	257.985
General transcription factor IIF subunit 1 (T2FA_HUMAN)	GTF2F1	48.6615
General transcription factor II-I (GTF2I_HUMAN)	GTF2I	219.747
Guanylyl cyclase-activating protein 3 (GUC1C_HUMAN)	GUCA1C	95.1703
Histone H1x (H1X_HUMAN)	H1FX	95.4658
Protein HEXIM1 (HEXI1_HUMAN)	HEXIM1	121.364
HIG1 domain family member 1A, mitochondrial (HIG1A_HUMAN)	HIGD1A	1092.92
Histone H1.5 (H15_HUMAN)	HIST1H1B	274.622
Histone H1.2 (H12_HUMAN)	HIST1H1C	516.958
Histone H1.4 (H14_HUMAN)	HIST1H1E	43.2071
Histone H4 (H4_HUMAN)	HIST1H4A	275.697
High mobility group protein HMG-I/HMG-Y (HMGA1_HUMAN)	HMGA1	273.222
High mobility group protein B1 (HMGB1_HUMAN)	HMGB1	23.6407
Non-histone chromosomal protein HMG-14 (HMGN1_HUMAN)	HMGN1	254.105
Heterogeneous nuclear ribonucleoprotein A1 (ROA1_HUMAN)	HNRNPA1	124.02
Heterogeneous nuclear ribonucleoproteins A2/B1 (ROA2_HUMAN)	HNRNPA2B1	277.143
Heterogeneous nuclear ribonucleoprotein A3 (ROA3_HUMAN)	HNRNPA3	89.5695
Heterogeneous nuclear ribonucleoproteins C1/C2 (HNRPC_HUMAN)	HNRNPC	66.0518
Heterogeneous nuclear ribonucleoprotein C-like 2 (HNRC2_HUMAN)	HNRNPCL2	15.7096
Heterogeneous nuclear ribonucleoprotein D0 (HNRPD_HUMAN)	HNRNPD	44.226
Heterogeneous nuclear ribonucleoprotein H3 (HNRH3_HUMAN)	HNRNPH3	342.724
Heterogeneous nuclear ribonucleoprotein K (HNRPK_HUMAN)	HNRNPK	92.0723
Heterogeneous nuclear ribonucleoprotein M (HNRPM_HUMAN)	HNRNPM	110.073
Heterogeneous nuclear ribonucleoprotein U (HNRPU_HUMAN)	HNRNPU	94.9543
Heterogeneous nuclear ribonucleoprotein U-like protein 2 (HNRL2_HUMAN)	HNRNPUL2	32.919
Hornerin (HORN_HUMAN)	HRNR	6.49462
Estradiol 17-beta-dehydrogenase 11 (DHB11_HUMAN)	HSD17B11	151.256
Very-long-chain 3-oxoacyl-CoA reductase (DHB12_HUMAN)	HSD17B12	36.855
Heat shock protein HSP 90-alpha (HS90A_HUMAN)	HSP90AA1	41.3585
Heat shock protein HSP 90-beta (HS90B_HUMAN)	HSP90AB1	38.7021
78 kDa glucose-regulated protein (GRP78_HUMAN)	HSPA5	67.3127
Heat shock cognate 71 kDa protein (HSP7C_HUMAN)	HSPA8	124.015
Stress-70 protein, mitochondrial (GRP75_HUMAN)	HSPA9	195.834
60 kDa heat shock protein, mitochondrial (CH60_HUMAN)	HSPD1	57.6945
DNA-binding protein Ikaros (IKZF1_HUMAN)	IKZF1	39.1231
Ras GTPase-activating-like protein IQGAP1 (IQGA1_HUMAN)	IQGAP1	16.7394
Ras GTPase-activating-like protein IQGAP3 (IQGA3_HUMAN)	IQGAP3	8.89159
Interferon regulatory factor 2-binding protein 2 (I2BP2_HUMAN)	IRF2BP2	339.548
Insulin receptor substrate 2 (IRS2_HUMAN)	IRS2	49.3976
Integrin beta-2 (ITB2_HUMAN)	ITGB2	93.0364
Junction plakoglobin (PLAK_HUMAN)	JUP	36.6974
Lysine-specific demethylase 5C (KDM5C_HUMAN)	KDM5C	38.8539
Lysine-rich nucleolar protein 1 (KNOP1_HUMAN)	KNOP1	36.9876
Keratinocyte proline-rich protein (KPRP_HUMAN)	KPRP	118.432
Keratin, type II cytoskeletal 1 (K2C1_HUMAN)	KRT1	1250.71
Keratin, type I cytoskeletal 10 (K1C10_HUMAN)	KRT10	801.07
Keratin, type I cytoskeletal 13 (K1C13_HUMAN)	KRT13	181.13
Keratin, type I cytoskeletal 14 (K1C14_HUMAN)	KRT14	332.429
Keratin, type I cytoskeletal 16 (K1C16_HUMAN)	KRT16	201.169
Keratin, type I cytoskeletal 17 (K1C17_HUMAN)	KRT17	84.7875
Keratin, type II cytoskeletal 2 epidermal (K22E_HUMAN)	KRT2	471.09
Keratin, type II cytoskeletal 3 (K2C3_HUMAN)	KRT3	71.022
Keratin, type I cuticular Ha1 (K1H1_HUMAN)	KRT31	98.2378
Keratin, type I cuticular Ha3-II (KT33B_HUMAN)	KRT33B	165.864
Keratin, type I cuticular Ha4 (KRT34_HUMAN)	KRT34	196.559
Keratin, type I cuticular Ha6 (KRT36_HUMAN)	KRT36	25.4578
Keratin, type II cytoskeletal 4 (K2C4_HUMAN)	KRT4	92.6537
Keratin, type II cytoskeletal 5 (K2C5_HUMAN)	KRT5	144.871
Keratin, type II cytoskeletal 6A (K2C6A_HUMAN)	KRT6A	132.083
Keratin, type II cytoskeletal 72 (K2C72_HUMAN)	KRT72	16.1631
Keratin, type II cytoskeletal 78 (K2C78_HUMAN)	KRT78	86.6502
Keratin, type II cuticular Hb1 (KRT81_HUMAN)	KRT81	67.4164
Keratin, type II cuticular Hb5 (KRT85_HUMAN)	KRT85	115.503
Keratin, type II cuticular Hb6 (KRT86_HUMAN)	KRT86	204.246
Keratin, type I cytoskeletal 9 (K1C9_HUMAN)	KRT9	1286.33
La-related protein 1 (LARP1_HUMAN)	LARP1	9.98231
La-related protein 7 (LARP7_HUMAN)	LARP7	43.6606
L-lactate dehydrogenase A chain (LDHA_HUMAN)	LDHA	82.7686
L-lactate dehydrogenase B chain (LDHB_HUMAN)	LDHB	91.3561
Lamin-B1 (LMNB1_HUMAN)	LMNB1	52.2379
Leucine-rich PPR motif-containing protein, mitochondrial (LPPRC_HUMAN)	LRPPRC	35.7181
Putative RNA-binding protein Luc7-like 2 (LC7L2_HUMAN)	LUC7L2	51.8978
Cell growth-regulating nucleolar protein (LYAR_HUMAN)	LYAR	506.399
Lysozyme C (LYSC_HUMAN)	LYZ	137.459
Methylcrotonoyl-CoA carboxylase subunit alpha, mitochondrial (MCCA_HUMAN)	MCCC1	343.782
Methylcrotonoyl-CoA carboxylase beta chain, mitochondrial (MCCB_HUMAN)	MCCC2	482.724
Mediator of RNA polymerase II transcription subunit 19 (MED19_HUMAN)	MED19	189.372
Macrophage migration inhibitory factor (MIF_HUMAN)	MIF	339.066
Multiple myeloma tumor-associated protein 2 (MMTA2_HUMAN)	MMTAG2	32.2059
Methionine-R-sulfoxide reductase B3 (MSRB3_HUMAN)	MSRB3	340.814
Cytochrome c oxidase subunit 2 (COX2_HUMAN)	MT-CO2	214.901
Protein LYRIC (LYRIC_HUMAN)	MTDH	134.022
Myosin-9 (MYH9_HUMAN)	MYH9	5.39627
Nascent polypeptide-associated complex subunit alpha, muscle-specific form (NACAM_HUMAN)	NACA	6.90093
F-box only protein 50 (FBX50_HUMAN)	NCCRP1	37.7672
Nucleolin (NUCL_HUMAN)	NCL	21.5143
NADH dehydrogenase [ubiquinone] 1 beta subcomplex subunit 10 (NDUBA_HUMAN)	NDUFB10	206.988
Nipped-B-like protein (NIPBL_HUMAN)	NIPBL	10.4086
Nucleolar and coiled-body phosphoprotein 1 (NOLC1_HUMAN)	NOLC1	39.7901
Non-POU domain-containing octamer-binding protein (NONO_HUMAN)	NONO	35.2215
Probable 28S rRNA (cytosine(4447)-C(5))-methyltransferase (NOP2_HUMAN)	NOP2	25.1714
Nucleolar protein 56 (NOP56_HUMAN)	NOP56	87.7141
Nucleolar protein 58 (NOP58_HUMAN)	NOP58	62.2111
Nucleophosmin (NPM_HUMAN)	NPM1	194.388
NUAK family SNF1-like kinase 1 (NUAK1_HUMAN)	NUAK1	4.26677
Cleavage and polyadenylation specificity factor subunit 5 (CPSF5_HUMAN)	NUDT21	53.82
Nuclear pore complex protein Nup98-Nup96 (NUP98_HUMAN)	NUP98	119.072
Delta-type opioid receptor (OPRD_HUMAN)	OPRD1	9.66918
Polyadenylate-binding protein 1 (PABP1_HUMAN)	PABPC1	100.08
Polyadenylate-binding protein 4 (PABP4_HUMAN)	PABPC4	69.9807
Polyadenylate-binding protein 2 (PABP2_HUMAN)	PABPN1	162.934
Protein deglycase DJ-1 (PARK7_HUMAN)	PARK7	121.095
Protein-L-isoaspartate(D-aspartate) O-methyltransferase (PIMT_HUMAN)	PCMT1	1387.08
ATP-dependent 6-phosphofructokinase, liver type (PFKAL_HUMAN)	PFKL	43.056
ATP-dependent 6-phosphofructokinase, platelet type (PFKAP_HUMAN)	PFKP	73.4785
Prohibitin-2 (PHB2_HUMAN)	PHB2	28.3283
Prolactin-inducible protein (PIP_HUMAN)	PIP	58.0148
Pyruvate kinase PKM (KPYM_HUMAN)	PKM	63.5749
Plakophilin-1 (PKP1_HUMAN)	PKP1	40.8513
Plasminogen (PLMN_HUMAN)	PLG	150.7
Protein PML (PML_HUMAN)	PML	54.2516
Purine nucleoside phosphorylase (PNPH_HUMAN)	PNP	96.7922
Inorganic pyrophosphatase (IPYR_HUMAN)	PPA1	17.5986
Peptidyl-prolyl cis-trans isomerase A (PPIA_HUMAN)	PPIA	715.378
Peptidyl-prolyl cis-trans isomerase B (PPIB_HUMAN)	PPIB	632.894
Peptidyl-prolyl cis-trans isomerase-like 3 (PPIL3_HUMAN)	PPIL3	94.77
Peptidyl-prolyl cis-trans isomerase-like 4 (PPIL4_HUMAN)	PPIL4	22.8071
Peroxiredoxin-6 (PRDX6_HUMAN)	PRDX6	56.7633
Pre-mRNA-processing factor 19 (PRP19_HUMAN)	PRPF19	35.918
Pre-mRNA-processing factor 40 homolog A (PR40A_HUMAN)	PRPF40A	29.1879
Serine/threonine-protein kinase PRP4 homolog (PRP4B_HUMAN)	PRPF4B	63.1329
Protein PRRC2A (PRC2A_HUMAN)	PRRC2A	4.87351
Protein PRRC2B (PRC2B_HUMAN)	PRRC2B	21.1446
Trypsin-1 (TRY1_HUMAN)	PRSS1	89.3754
Trypsin-3 (TRY3_HUMAN)	PRSS3	463.188
Myeloblastin (PRTN3_HUMAN)	PRTN3	156.66
Receptor-type tyrosine-protein phosphatase C (PTPRC_HUMAN)	PTPRC	15.4433
tRNA pseudouridine synthase-like 1 (PUSL1_HUMAN)	PUSL1	414.014
Ras-related protein Rab-32 (RAB32_HUMAN)	RAB32	101.72
Rab-like protein 6 (RABL6_HUMAN)	RABL6	26.6329
Ras-related C3 botulinum toxin substrate 2 (RAC2_HUMAN)	RAC2	35.8168
mRNA export factor (RAE1L_HUMAN)	RAE1	796.327
GTP-binding nuclear protein Ran (RAN_HUMAN)	RAN	340.677
Splicing factor 45 (SPF45_HUMAN)	RBM17	25.3665
RNA-binding protein 28 (RBM28_HUMAN)	RBM28	49.3887
Replication initiator 1 (REPI1_HUMAN)	REPIN1	115.528
Protein RER1 (RER1_HUMAN)	RER1	79.4686
Replication factor C subunit 3 (RFC3_HUMAN)	RFC3	78.5757
Rho-related GTP-binding protein RhoG (RHOG_HUMAN)	RHOG	39.9423
mRNA cap guanine-N7 methyltransferase (MCES_HUMAN)	RNMT	71.1778
60S ribosomal protein L10 (RL10_HUMAN)	RPL10	688.278
60S ribosomal protein L11 (RL11_HUMAN)	RPL11	414.308
60S ribosomal protein L13 (RL13_HUMAN)	RPL13	36.1563
60S ribosomal protein L14 (RL14_HUMAN)	RPL14	23.6558
60S ribosomal protein L17 (RL17_HUMAN)	RPL17	513.411
60S ribosomal protein L18a (RL18A_HUMAN)	RPL18A	57.7953
60S ribosomal protein L22 (RL22_HUMAN)	RPL22	2284.52
60S ribosomal protein L23 (RL23_HUMAN)	RPL23	722.737
60S ribosomal protein L23a (RL23A_HUMAN)	RPL23A	262.137
60S ribosomal protein L24 (RL24_HUMAN)	RPL24	107.9
60S ribosomal protein L27a (RL27A_HUMAN)	RPL27A	1190.79
60S ribosomal protein L29 (RL29_HUMAN)	RPL29	106.543
60S ribosomal protein L35 (RL35_HUMAN)	RPL35	651.017
60S ribosomal protein L36a (RL36A_HUMAN)	RPL36A	399.536
60S ribosomal protein L36a-like (RL36L_HUMAN)	RPL36AL	319.629
60S ribosomal protein L37a (RL37A_HUMAN)	RPL37A	580.466
60S ribosomal protein L38 (RL38_HUMAN)	RPL38	510.254
60S ribosomal protein L4 (RL4_HUMAN)	RPL4	37.7029
60S ribosomal protein L8 (RL8_HUMAN)	RPL8	65.9156
60S ribosomal protein L9 (RL9_HUMAN)	RPL9	92.7133
Dolichyl-diphosphooligosaccharide--protein glycosyltransferase subunit 1 (RPN1_HUMAN)	RPN1	39.7111
40S ribosomal protein S10 (RS10_HUMAN)	RPS10	92.4725
40S ribosomal protein S11 (RS11_HUMAN)	RPS11	144.854
40S ribosomal protein S13 (RS13_HUMAN)	RPS13	185.251
40S ribosomal protein S14 (RS14_HUMAN)	RPS14	417.988
40S ribosomal protein S16 (RS16_HUMAN)	RPS16	253.965
40S ribosomal protein S17 (RS17_HUMAN)	RPS17	301.392
40S ribosomal protein S18 (RS18_HUMAN)	RPS18	490.604
40S ribosomal protein S19 (RS19_HUMAN)	RPS19	333.175
40S ribosomal protein S20 (RS20_HUMAN)	RPS20	769.309
40S ribosomal protein S21 (RS21_HUMAN)	RPS21	306.385
40S ribosomal protein S23 (RS23_HUMAN)	RPS23	248.355
40S ribosomal protein S24 (RS24_HUMAN)	RPS24	902.476
40S ribosomal protein S25 (RS25_HUMAN)	RPS25	676.281
40S ribosomal protein S26 (RS26_HUMAN)	RPS26	257.787
40S ribosomal protein S27 (RS27_HUMAN)	RPS27	403.341
40S ribosomal protein S28 (RS28_HUMAN)	RPS28	327.349
40S ribosomal protein S3 (RS3_HUMAN)	RPS3	605.936
40S ribosomal protein S4, X isoform (RS4X_HUMAN)	RPS4X	317.41
40S ribosomal protein S5 (RS5_HUMAN)	RPS5	330.125
40S ribosomal protein S6 (RS6_HUMAN)	RPS6	253.194
40S ribosomal protein S8 (RS8_HUMAN)	RPS8	301.573
40S ribosomal protein SA (RSSA_HUMAN)	RPSA	267.984
Ribosomal RNA processing protein 1 homolog A (RRP1_HUMAN)	RRP1	40.3341
Round spermatid basic protein 1-like protein (RSBNL_HUMAN)	RSBN1L	36.9085
tRNA-splicing ligase RtcB homolog (RTCB_HUMAN)	RTCB	124.561
Protein S100-A14 (S10AE_HUMAN)	S100A14	146.711
Protein S100-A8 (S10A8_HUMAN)	S100A8	82.0321
Scaffold attachment factor B1 (SAFB1_HUMAN)	SAFB	62.7492
U4/U6.U5 tri-snRNP-associated protein 1 (SNUT1_HUMAN)	SART1	881.008
Splicing factor, arginine/serine-rich 19 (SFR19_HUMAN)	SCAF1	22.9442
Protein SCO2 homolog, mitochondrial (SCO2_HUMAN)	SCO2	114.685
Succinate dehydrogenase [ubiquinone] flavoprotein subunit, mitochondrial (SDHA_HUMAN)	SDHA	25.4724
Protein transport protein Sec61 subunit beta (SC61B_HUMAN)	SEC61B	26.4895
Leukocyte elastase inhibitor (ILEU_HUMAN)	SERPINB1	76.2898
Serpin B12 (SPB12_HUMAN)	SERPINB12	61.3591
Protein SETSIP (SETLP_HUMAN)	SETSIP	46.8558
Protein Shroom3 (SHRM3_HUMAN)	SHROOM3	57.8761
Monocarboxylate transporter 4 (MOT4_HUMAN)	SLC16A3	156.225
Tricarboxylate transport protein, mitochondrial (TXTP_HUMAN)	SLC25A1	92.067
Mitochondrial 2-oxoglutarate/malate carrier protein (M2OM_HUMAN)	SLC25A11	61.378
Phosphate carrier protein, mitochondrial (MPCP_HUMAN)	SLC25A3	62.9844
ADP/ATP translocase 1 (ADT1_HUMAN)	SLC25A4	25.6006
ADP/ATP translocase 2 (ADT2_HUMAN)	SLC25A5	615.163
ADP/ATP translocase 3 (ADT3_HUMAN)	SLC25A6	162.961
Solute carrier family 35 member E1 (S35E1_HUMAN)	SLC35E1	117.641
SRA stem-loop-interacting RNA-binding protein, mitochondrial (SLIRP_HUMAN)	SLIRP	233.124
SAFB-like transcription modulator (SLTM_HUMAN)	SLTM	9.08815
Pre-mRNA-splicing factor SLU7 (SLU7_HUMAN)	SLU7	59.2855
Structural maintenance of chromosomes protein 3 (SMC3_HUMAN)	SMC3	15.06
Small nuclear ribonucleoprotein-associated proteins B and B' (RSMB_HUMAN)	SNRPB	52.979
Small nuclear ribonucleoprotein F (RUXF_HUMAN)	SNRPF	698.077
Protein SON (SON_HUMAN)	SON	31.5656
Signal peptidase complex subunit 2 (SPCS2_HUMAN)	SPCS2	72.657
Cornifin-B (SPR1B_HUMAN)	SPRR1B	200.011
Small proline-rich protein 2A (SPR2A_HUMAN)	SPRR2A	117.641
SPRY domain-containing protein 3 (SPRY3_HUMAN)	SPRYD3	310.286
Sulfide:quinone oxidoreductase, mitochondrial (SQRD_HUMAN)	SQRDL	42.8939
Serine/arginine-rich splicing factor 2 (SRSF2_HUMAN)	SRSF2	103.561
Single-stranded DNA-binding protein, mitochondrial (SSBP_HUMAN)	SSBP1	85.912
Activated RNA polymerase II transcriptional coactivator p15 (TCP4_HUMAN)	SUB1	593.854
Surfeit locus protein 6 (SURF6_HUMAN)	SURF6	102.669
TAF6-like RNA polymerase II p300/CBP-associated factor-associated factor 65 kDa subunit 6L (TAF6L_HUMAN)	TAF6L	15.6855
Transcription elongation factor B polypeptide 1 (ELOC_HUMAN)	TCEB1	90.8212
Treacle protein (TCOF_HUMAN)	TCOF1	76.323
Transferrin receptor protein 1 (TFR1_HUMAN)	TFRC	15.6252
Protein-glutamine gamma-glutamyltransferase E (TGM3_HUMAN)	TGM3	11.6651
THO complex subunit 2 (THOC2_HUMAN)	THOC2	17.5487
Thyroid hormone receptor-associated protein 3 (TR150_HUMAN)	THRAP3	433.023
Mitochondrial import inner membrane translocase subunit TIM44 (TIM44_HUMAN)	TIMM44	45.0087
Mitochondrial import inner membrane translocase subunit TIM50 (TIM50_HUMAN)	TIMM50	73.6536
Transketolase (TKT_HUMAN)	TKT	9.85657
Translation machinery-associated protein 16 (TMA16_HUMAN)	TMA16	58.4437
Mitochondrial import receptor subunit TOM22 homolog (TOM22_HUMAN)	TOMM22	71.6336
Mitochondrial import receptor subunit TOM40 homolog (TOM40_HUMAN)	TOMM40	121.095
DNA topoisomerase 1 (TOP1_HUMAN)	TOP1	108.292
Triosephosphate isomerase (TPIS_HUMAN)	TPI1	35.5664
Nucleoprotein TPR (TPR_HUMAN)	TPR	10.713
Adapter protein CIKS (CIKS_HUMAN)	TRAF3IP2	11.8832
Trafficking protein particle complex subunit 1 (TPPC1_HUMAN)	TRAPPC1	105.227
Transcription intermediary factor 1-beta (TIF1B_HUMAN)	TRIM28	11.1291
Tubulin alpha-1B chain (TBA1B_HUMAN)	TUBA1B	634.507
Tubulin alpha-1C chain (TBA1C_HUMAN)	TUBA1C	201.149
Tubulin beta chain (TBB5_HUMAN)	TUBB	408.763
Tubulin beta-2A chain (TBB2A_HUMAN)	TUBB2A	141.13
Tubulin beta-3 chain (TBB3_HUMAN)	TUBB3	24.1055
Elongation factor Tu, mitochondrial (EFTU_HUMAN)	TUFM	33.7566
Thioredoxin (THIO_HUMAN)	TXN	484.38
Splicing factor U2AF 35 kDa subunit-like protein (U2AF5_HUMAN)	U2AF1L5	82.9735
U2 snRNP-associated SURP motif-containing protein (SR140_HUMAN)	U2SURP	26.6528
Ubiquitin-60S ribosomal protein L40 (RL40_HUMAN)	UBA52	132.346
Polyubiquitin-B (UBB_HUMAN)	UBB	46.0055
Ubiquinol-cytochrome-c reductase complex assembly factor 2 (UQCC2_HUMAN)	UQCC2	161.46
Up-regulated during skeletal muscle growth protein 5 (USMG5_HUMAN)	USMG5	1219.9
rRNA-processing protein UTP23 homolog (UTP23_HUMAN)	UTP23	78.4274
Voltage-dependent anion-selective channel protein 1 (VDAC1_HUMAN)	VDAC1	53.9151
WD repeat-containing protein 81 (WDR81_HUMAN)	WDR81	5.51443
ATPase WRNIP1 (WRIP1_HUMAN)	WRNIP1	11.178
Skin-specific protein 32 (XP32_HUMAN)	XP32	232.059
Nuclease-sensitive element-binding protein 1 (YBOX1_HUMAN)	YBX1	754.006
Y-box-binding protein 3 (YBOX3_HUMAN)	YBX3	172.968
14-3-3 protein zeta/delta (1433Z_HUMAN)	YWHAZ	41.5183
Zinc finger C3H1 domain-containing protein (ZC3H1_HUMAN)	ZFC3H1	4.68223
BUB3-interacting and GLEBS motif-containing protein ZNF207 (ZN207_HUMAN)	ZNF207	38.8243
Zinc finger protein 316 (ZN316_HUMAN)	ZNF316	38.7355
DBIRD complex subunit ZNF326 (ZN326_HUMAN)	ZNF326	109.012
Zinc finger protein 512 (ZN512_HUMAN)	ZNF512	31.783
HATag HA-Strep-tag		8806.97
ST1 Strep-tactin-1		4637.83

### Sheet: core interactors
Gene Name	NUP98-KDM5A	NUP98-HOXA9	NUP98-PSIP1	NUP98-DDX10	NUP98-NSD1
ACTBL2	28.2525	17.9955	22.8879	47.946	33.9066
ACTR2	77.459	0	63.1097	168.738	48.9037
ALDOC	136.8	12.3925	104.027	0	237.908
ARF3	238.43	0	126.394	28.9425	0
ARG1	78.4175	30.0033	74.539	145.436	0
ARHGDIB	214.705	89.7688	0	76.4649	145.314
ARID3A	110.656	85.9215	105.183	0	128.353
ARRB2	265.295	128.069	102.86	0	0
ATAD3A	20.6856	16.027	32.2755	5.82118	91.5478
AZGP1	132.787	129.584	126.219	35.4771	0
BAZ2A	0	8.43946	16.9956	46.6142	33.3471
BCLAF1	72.4084	54.4073	57.7999	25.5712	40.7531
BDH1	111.72	57.8318	60.6824	197.428	16.767
BLMH	36.4799	0	27.7405	0	0
C22orf39	138.535	107.336	48.0345	250.311	33.4605
CACYBP	160.16	98.9228	0	0	378.132
CALM1	292.738	0	304.504	70.4391	0
CASP14	54.8706	115.403	65.1959	40.319	510.763
CCDC59	362.465	51.0608	137.103	22.7689	55.392
CCT4	85.4569	53.5946	62.4848	25.0311	24.8825
CCT7	58.4678	0	49.4009	0	15.1253
CDK12	11.7095	0	24.3603	67.2537	196.623
CDSN	154.005	115.665	97.5922	15.176	80.8466
CLINT1	57.5666	14.6837	82.079	64.6559	0
CLK3	51.9601	15.69	54.878	84.4282	31.2552
COIL	108.886	28.1211	50.3387	47.0667	110.809
CORO1A	81.2103	58.1478	81.596	0	65.838
CPSF6	85.9462	58.3933	122.543	8.73491	24.5108
CSNK1D	15.9984	21.7392	7.60357	47.684	38.1831
CTSD	0	81.2771	0	42.8012	104.221
CYC1	0	0	38.7969	59.3239	51.7262
DDX1	20.0224	15.5131	52.0679	10.3221	61.4522
DDX24	63.4324	0	41.2388	33.0209	0
DDX27	9.65733	29.9296	0	0	19.9533
DDX54	15.4472	11.9683	32.1361	14.9357	0
DNLZ	242.864	188.169	442.095	69.928	13.0577
DNM2	29.8302	23.1624	32.4055	18.4455	27.1022
DSC1	49.0684	40.9467	25.759	301.514	14.9512
DSP	6.96389	17.2378	12.7557	30.1422	186.073
ECH1	192.298	96.2688	192.407	618.939	79.0568
EEF1B2	0	46.7449	16.3497	102.964	646.046
EIF1AX	537.337	362.813	487.884	0	56.2609
EIF1B	293.776	0	83.7739	34.2502	0
EIF4E2	80.2938	165.896	55.6808	66.8672	38.6319
EIF5B	41.5642	22.4246	46.3372	146.917	97.4327
ERP29	152.629	0	96.7198	0	132.659
FAM98B	132.852	39.7806	133.911	232.576	0
FHL3	96.6895	87.5899	61.2715	497.545	593.911
FIP1L1	190.436	124.088	181.997	4.6313	635.749
FKBP1A	589.679	296.768	602.033	32.646	0
FLG	3.61086	4.61061	0	41.4225	25.8665
FLG2	17.0233	34.5179	30.7333	64.5963	61.575
FUS	35.0248	32.6929	52.4064	68.4146	136.615
GAR1	186.345	140.476	125.731	188.575	45.9336
GIGYF2	69.9354	29.3886	75.8288	38.1889	34.1889
GPATCH4	44.1076	54.109	135.093	55.2487	0
GPI	58.1124	19.7413	55.2382	290.958	48.6615
GTF2F1	59.075	34.3281	122.899	131.619	219.747
GTF2I	340.856	74.6391	153.294	75.3623	95.4658
H1FX	85.1417	47.7047	103.701	276.399	1092.92
HIGD1A	423.053	436.537	440.058	43.4648	516.958
HIST1H1C	163.356	147.885	275.398	55.6694	23.6407
HMGB1	15.3132	55.1378	0	210.261	0
HMGB2	206.487	0	45.294	158.356	254.105
HMGN1	0	50.8055	0	86.1285	124.02
HNRNPA1	95.6776	107.685	108.775	17.969	66.0518
HNRNPC	54.3219	0	54.4747	101.193	15.7096
HNRNPCL2	0	11.611	0	70.6634	110.073
HNRNPM	73.1801	48.2958	99.0631	100.944	67.3127
HSPA5	95.3753	89.4769	92.989	30.4578	124.015
HSPA8	129.073	94.6511	131.308	32.3727	57.6945
HSPD1	53.107	62.3231	38.5487	78.1703	39.1231
IKZF1	0	17.6001	47.2579	16.075	93.0364
ITGB2	39.6785	12.6106	28.4832	91.817	38.8539
KDM5C	20.053	0	0	72.5538	36.9876
KNOP1	71.5866	53.9013	89.3567	42.8309	118.432
KPRP	82.0943	180.3	100.372	0	86.6502
KRT78	66.3935	56.7868	42.0731	479.268	0
LGALS9	78.3744	60.7237	163.049	92.8316	506.399
LYAR	793.026	521.956	452.49	79.9471	189.372
MED19	247.21	119.97	83.9224	0	32.2059
MMTAG2	0	38.6354	51.8699	133.076	340.814
MSRB3	427.793	302.276	325.307	9.32283	134.022
MTDH	41.5021	49.7109	86.3405	0	0
MYL6B	10.64	0	5.05686	405.869	37.7672
NCCRP1	0	77.5113	124.97	30.7802	206.988
NDUFB10	231.605	0	220.15	76.8429	53.82
NUDT21	35.1288	0	33.3914	0	119.072
NUP98	101.006	116.913	95.432	128.922	121.095
PARK7	210.773	0	133.565	44.4731	28.3283
PHB2	102.344	50.9754	114.062	40.2592	54.2516
PML	54.5463	27.6012	40.4265	599.374	96.7922
PNP	91.8941	35.1595	131.023	12.9854	715.378
PPIA	401.552	292.546	393.517	60.6586	56.7633
PRDX6	74.0998	0	56.3479	12.0979	63.1329
PRPF4B	46.1524	17.9181	28.2019	13.0833	4.87351
PRRC2A	0	5.84644	0	72.0071	21.1446
PRRC2B	9.20087	10.002	18.4809	206.843	156.66
PRTN3	89.8264	0	0	13.7695	101.72
RAB32	196.721	120.29	84.1462	546.296	26.6329
RABL6	25.7655	0	0	40.867	796.327
RAE1	1023.47	1241.97	631.617	70.087	49.3887
RBM28	0	7.40605	0	151.552	0
RDH13	65.5733	33.8703	204.627	24.5117	115.528
REPIN1	157.062	81.1266	147.491	58.8966	78.5757
RFC3	74.5994	63.3551	35.4549	457.552	71.1778
RNMT	27.5518	16.0101	150.461	29.6809	414.308
RPL11	384.509	167.145	585.005	88.1597	0
RPL19	167.906	155.527	348.005	65.6552	106.543
RPL29	329.928	95.8595	214.494	333.111	37.7029
RPL4	59.0596	76.3471	71.883	507.541	490.604
RPS18	434.236	236.943	438.958	152.175	327.349
RPS28	810.164	840.623	1272.59	66.7495	267.984
RPSA	377.123	151.711	238.194	20.3445	40.3341
RRP1	31.2254	36.2897	16.2402	151.741	36.9085
RSBN1L	43.1844	33.5618	54.9576	111.874	124.561
RTCB	58.0432	66.4124	136.529	37.7756	146.711
S100A14	127.68	111.173	121.365	0	62.7492
SAFB	38.8014	0	49.1764	7.74441	0
SBSN	24.3199	53.9951	34.6756	27.121	22.9442
SCAF1	40.3496	29.9064	18.2788	0	0
SCCPDH	61.9053	42.0595	36.7772	23.4601	114.685
SCO2	162.24	0	192.319	0	0
SEC16A	13.7183	12.0459	41.8577	37.3797	0
SENP3	45.9626	47.4818	79.6834	29.0872	0
SERBP1	52.4586	67.7407	81.8508	0	76.2898
SERPINB1	22.1312	0	0	146.167	61.3591
SERPINB12	0	68.6507	118.436	101.307	46.8558
SETSIP	275.249	39.6686	71.3551	101.575	156.225
SLC16A3	135.959	138.559	95.0221	0	92.067
SLC25A1	53.8279	73.6312	49.4268	121.679	25.6006
SLC25A4	43.9228	0	49.9189	342.933	117.641
SLC35E1	0	141.126	189.469	57.2009	233.124
SLIRP	136.11	189.55	229.449	66.4851	59.2855
SLU7	62.1047	24.0654	64.9707	194.686	72.657
SPCS2	75.8782	0	126.219	339.48	117.641
SPRR2A	0	125.302	0	98.1256	310.286
SPRYD3	176.11	0	225.989	33.8818	42.8939
SQRDL	119.988	65.2176	110.252	105.84	17.5487
THOC2	18.1142	10.526	14.1317	0	433.023
THRAP3	204.423	77.9125	127.553	25.7409	0
TIMM21	26.4408	40.9722	55.0072	121.89	45.0087
TIMM44	14.6888	0	27.9246	56.3706	73.6536
TIMM50	114.04	44.1787	237.249	111.458	9.85657
TKT	67.5515	30.5971	48.9222	80.2407	108.292
TOP1	93.1908	90.5016	84.5273	76.3572	105.227
TRAPPC1	0	311.095	0	266.337	0
TUBB4A	67.0111	79.5011	49.3551	97.343	484.38
TXN	125.683	368.027	185.17	61.6691	78.4274
UTP23	60.716	47.0421	126.313	3.87435	53.9151
VDAC1	164.224	15.9395	111.501	0	4.68223
ZFC3H1	3.62484	9.8297	0	58.7619	0
ZFP91	46.6161	50.1634	32.3265	91.6155	38.7355
ZNF316	0	19.3619	0	52.5981	109.012
ZNF326	79.1686	62.8017	88.4708	0	31.783
ZNF512	0	38.128	51.1887	0	0
ZNF574	22.8877	17.7332	35.7115	0	0
