## Supplementary Table 3 for "Biomolecular Condensation Drives Leukemia Caused by NUP98-Fusion Proteins"

### Sheet: biCon-MS
Accession	Description	Abundances (Scaled): NUP98-NSD1, 33 um, 1, A	Abundances (Scaled): NUP98-NSD1, 33 um, 2, A	Abundances (Scaled): NUP98-NSD1, 33 um, 1, B	Abundances (Scaled): NUP98-NSD1, 33 um, 2, B	Abundances (Scaled): NUP98-NSD1, 11 um, 1, A	Abundances (Scaled): NUP98-NSD1, 11 um, 2, A	Abundances (Scaled): NUP98-NSD1, 11 um, 1, B	Abundances (Scaled): NUP98-NSD1, 11 um, 2, B	Abundances (Scaled): NUP98-KDM5A, 33 um, 1, A	Abundances (Scaled): NUP98-KDM5A, 33 um, 2, A	Abundances (Scaled): NUP98-KDM5A, 33 um, 1, B	Abundances (Scaled): NUP98-KDM5A, 33 um, 2, B	Abundances (Scaled): NUP98-KDM5A, 11 um, 1, A	Abundances (Scaled): NUP98-KDM5A, 11 um, 2, A	Abundances (Scaled): NUP98-KDM5A, 11 um, 1, B	Abundances (Scaled): NUP98-KDM5A, 11 um, 2, B	Abundances (Scaled): mock, 33 um, 1, A	Abundances (Scaled): mock, 33 um, 2, A	Abundances (Scaled): mock, 33 um, 1, B	Abundances (Scaled): mock, 33 um, 2, B	Abundances (Scaled): mock, 11 um, 1, A	Abundances (Scaled): mock, 11 um, 2, A	Abundances (Scaled): mock, 11 um, 1, B	Abundances (Scaled): mock, 11 um, 2, B
136429	trypsin [Sus scrofa] \\APPENDED{enzyme} OS=appended sequence GN=Trypsin	70.9	68.8	90.6	88.6	154.8	153.9	176.1	170.8	60.6	61.4	83.1	84	125.7	129.4	170.3	165.6	65.8	73.2	65.5	65.4	111.2	112.3	109.3	107.1
162648	albumin [Bos taurus] \\APPENDED{bsa} OS=Bos taurus GN=Albumin	62	63.8	55.1	57.4	146.4	135	161.4	169.6	58.8	64.8	69.3	64.7	185.9	188.4	116.2	125.4	75	89	74.1	73.8	109.5	109.6	189.1	192.5
A0FGR8	Isoform 6 of Extended synaptotagmin-2 OS=Homo sapiens GN=ESYT2
A1KXE4	Isoform 1 of Myelin-associated neurite-outgrowth inhibitor OS=Homo sapiens GN=FAM168B	317	220	376.2	239					220.6	202.2	188.5	198.7					125.1	117.4	150	176.3
A3KMH1	Isoform 1 of von Willebrand factor A domain-containing protein 8 OS=Homo sapiens GN=VWA8	193.5	174.4	104.1	106.2	143.3	105.5	102.3	37.1	107.7	116.8	53.5	52.3	103	83.3	101.4	53.6	151.6	94.1	77.4	23.3	217.2	184.8	148.2	43.9
A4D1E9	Isoform 1 of GTP-binding protein 10 OS=Homo sapiens GN=GTPBP10	90.3	94.7	68.1		78.5	68.5	70.1	72.3	136.7	135.2		86.1	91.3	95.4	127.9	122.5	136.5	128.9	108.1	109.6	136.6	138.5	124.4	86.3
A4D1S5	Isoform 2 of Ras-related protein Rab-19 OS=Homo sapiens GN=RAB19	98.9	113.9	43.1	47.6	131.2	142.1	102.8	107.3	58	55.4	56.1	81.8	71.9	63.4	107.3	103	94.5	82.3	102.9	55	158.1	171.8	127.6	126.1
A5A3E0	POTE ankyrin domain family member F OS=Homo sapiens GN=POTEF	61.5	44.8	59.2	23.9	297.8	241.2	164.2	216.1	22.6	32.5	43.8	32.5	97.4	94.1		0.7	59.1	72.5	24.2	54.5	61.1	101	241.1	332.8
A6NHG4	D-dopachrome decarboxylase-like protein OS=Homo sapiens GN=DDTL		97.1			288.1	291.6	255.9	208.7			81.2	73.1		391.3			133		43.6		43.4	278.3		212.8
A6NI79	Coiled-coil domain-containing protein 69 {ECO:0000305} OS=Homo sapiens GN=CCDC69 {ECO:0000312|HGNC:HGNC:24487}	102.6	138.4	61.8	56.4	137.2	42.2	97.4	108.4	104.3	136.4	76.5	75.8	150.3	187	83.8	83.3	116.1	99.7	94.4	108.6	126.1	117.2	116.1	139.5
A8CG34	Isoform 1 of Nuclear envelope pore membrane protein POM 121C OS=Homo sapiens GN=POM121C	1024.1	276.8							254.5	186.7							203.7
A8MWD9	Putative small nuclear ribonucleoprotein G-like protein 15 OS=Homo sapiens GN=SNRPGP15	181.5	168.5	105.6	131.7	41.6	44.6	44	46.4	183.7	193.2	158.6	158	45	52.7	58.4	53.1	202.6	207.9	229.5	215.4	86.9	81.9	51.9	55.4
B0I1T2	Isoform 1 of Unconventional myosin-Ig OS=Homo sapiens GN=MYO1G	88.8	87.5	78.3	76	162.9	160.3	158.8	158.8	84.6	83.3	83.1	83.3	143.6	150	121.6	122.9	69.5	69.8	63.5	62.3	85.5	85.6	105.2	107.1
B7ZAQ6	Isoform 1 of Golgi pH regulator A OS=Homo sapiens GN=GPR89A	147	160	100.8	91	114.5	99.8	63.2	62.1	165	162.2	140.1	121	106.8	125.2	106.9	121	137.7	195.3	147.1	150.7	73.6		33.2	90
E9PAV3	Isoform skNAC of Nascent polypeptide-associated complex subunit alpha, muscle-specific form OS=Homo sapiens GN=NACA	104.4	87.9	86.4	74.1	74	85.8	63	57.4	99	92.4	82.1	96.9	110.3	100.4	107.4	108	108.5	113.4	97.3	94.9	140.5	154.1	107.2	116.6
E9PRG8	Uncharacterized protein C11orf98 {ECO:0000305} OS=Homo sapiens GN=C11orf98 {ECO:0000312|HGNC:HGNC:51238}	156.4	172.5	142.3	143.7	62.9	57.3	55.2	61.8	148	130.8	147.2	126.1	65.8	61.2	64.8	66.8	109.6	116.6	153.9	177.3	80.1	70.4	68.1	68.5
O00116	Alkyldihydroxyacetonephosphate synthase, peroxisomal OS=Homo sapiens GN=AGPS	156.8	166.7	97.3	85	53.4	19.9	26.6	31.4	168.8	145.9	144.3	127.9	75.3	41.5	32.7	53.1	206.9	178	137.1	111.9	129.8	131.4	45.6	33.7
O00148	Isoform 1 of ATP-dependent RNA helicase DDX39A OS=Homo sapiens GN=DDX39A	63.3			55.2	91.4	25	112.7		115.2	90.6	76.1	85.8	102.8	121.9	113	118	48.9	157.4	137.5	105	158.2	157.9	95.7	108.1
O00159	Isoform 1 of Unconventional myosin-Ic OS=Homo sapiens GN=MYO1C	135.4	164	118.8	142.9	159.9	140.2	45.1	115.9	143.1	141.7	117.6	141.7	88.6	39.2	11.1	23.5	122.4	113.9	118.6	123.6	111.1	54.2	127.3	94.6
O00160	Unconventional myosin-If OS=Homo sapiens GN=MYO1F	92.7	95.3	96.1	86.3	156.9	160.2	152.1	161.9	66.2	80.2	78	87.5	126.2	139	114.2	137	71.9	76	58.2	79.1	82.7	103.3	105.8	113.5
O00161	Isoform SNAP-23a of Synaptosomal-associated protein 23 OS=Homo sapiens GN=SNAP23	97.6	91.9	64	57	105.6	104.6	89.3	85.7	87	88.5	95.5	89.4	107.8	103	126.9	119.7	130.4	119.1	95.4	88.7	121.9	123.6	117.4	107.5
O00182	Isoform 1 of Galectin-9 OS=Homo sapiens GN=LGALS9	68.9	57.2	56.8	55.4	109.4	109.2	102.8	106.4	81.7	70.2	70.9	66.5	114.9	100.3	57.7	60.9	123.2	125.5	115	116.1	71.6	75.6	135.5	155.2
O00203	Isoform 1 of AP-3 complex subunit beta-1 OS=Homo sapiens GN=AP3B1	49.4	53.7	19.6	24.5	45.8	63.7		25	89.6	74.1	51.6	57.2	101.5	121	127.5	121.4	115.9	116.2	104.5	85.4	145.5	141.5	126.1	135.1
O00214	Isoform 2 of Galectin-8 {ECO:0000303|Ref.2} OS=Homo sapiens GN=LGALS8 {ECO:0000312|HGNC:HGNC:6569}	45.9	40.5	34.2	33.8	166.3	162	160.7	153.5	53.2	50.8	47.7	40.6	169.2	156.1	149.6	146.5	14.2	61.7	59.5	62.1	91.8	80.4	76.1	92
O00217	NADH dehydrogenase [ubiquinone] iron-sulfur protein 8, mitochondrial OS=Homo sapiens GN=NDUFS8	51.7	58.2	39.4	40.4	70.5	74.9	39.3	44.2	74.5	93.9	61.5	59.2	110	115.3	147.9	144.9	121.8	120.4	104.2	106.1	132.5	126.6	120.6	126.6
O00231	Isoform 2 of 26S proteasome non-ATPase regulatory subunit 11 OS=Homo sapiens GN=PSMD11	72.4	61.3	44.2	53.4	125.9	129.8	129.2	131.2	73.3	53.8	72.2	66.9	118.4	133.9	124.7	143.4	90.4	86	85.7	57.8	147.9	160.9	127.2	143.4
O00232	Isoform 1 of 26S proteasome non-ATPase regulatory subunit 12 OS=Homo sapiens GN=PSMD12						338.1	314.2	322.7	100.3	111.3			288	309.6	215.1	201.8	158.8				306.8	310.1		223.4
O00264	Isoform 1 of Membrane-associated progesterone receptor component 1 OS=Homo sapiens GN=PGRMC1 {ECO:0000312|HGNC:HGNC:16090}	50.6	40.3	33.4	20.2	23.9	31.2	25.5	19.8	61.9	47.5	74.3	55.7	45.1	71.4	50	52.9	195	206.2	194.9	121.1	176.9	191.3	137.7	101.7
O00267	Isoform 1 of Transcription elongation factor SPT5 OS=Homo sapiens GN=SUPT5H	184.2	173.8	183.5	160	85.3	81	40.5	69.9	128.2	139.7	141.2	151.7	85.6	42.5	34.7	11.8	103.1	91.7	75.5	90.2	206.9	172.1	81.6	41.2
O00299	Chloride intracellular channel protein 1 OS=Homo sapiens GN=CLIC1	72.6	69.9	48	45.9	139.2	140.8	132.7	117	70.7	77.3	45.1	63.3	174.7	193.4	166	157.6	60.7	69.4	43.8	41.5	166.5	161.4	119.6	129.6
O00303	Eukaryotic translation initiation factor 3 subunit F {ECO:0000255|HAMAP-Rule:MF_03005} OS=Homo sapiens GN=EIF3F {ECO:0000255|HAMAP-Rule:MF_03005}	121.9	135.1	69	51.4	63.2	84.9	85.8	105.7	112.4	129.3	130	130.1	143.3	118	55.9	55.5	108.6	101.2	77.5	134.3	114.5	126	94.4	104.1
O00308	Isoform 1 of NEDD4-like E3 ubiquitin-protein ligase WWP2 OS=Homo sapiens GN=WWP2	123	109.5	89.7	78.4	14.2	10.6	9.5	10.2	129.8	148	162.4	149.2	15.4	37.5	9.5	10.8	168.5	287.2	315.2	296.1	93.1	97	49.4	43
O00330	Isoform 1 of Pyruvate dehydrogenase protein X component, mitochondrial OS=Homo sapiens GN=PDHX	29.9	40.6		33.5	91.5	101.8	59.7	59.3	61.2	74.3	69.3	38.4	158.8	161.5	151.1	190.2	119.5	125.3	77.3	63.4	134.8	96.2	124.8	141
O00399	Dynactin subunit 6 OS=Homo sapiens GN=DCTN6					141.8	155.1	198	277.1					118.8	153.2	82.3	113.1					189.9	138.9	152.1	327.4
O00411	DNA-directed RNA polymerase, mitochondrial OS=Homo sapiens GN=POLRMT	105	102.8	77.6	94.2	151.7	77.1	42.7	62.3	105.5	114.5	85.7	128.8	106.5	106	98.8	120.1	137.2	118.5	105.8	101.2	100.7	90	81.2	68.9
O00422	Histone deacetylase complex subunit SAP18 OS=Homo sapiens GN=SAP18	79	73.4	59	59.2	78.4	74.9	75.9	74.2	82.5	80.5	70.4	66.6	82.6	85.4	107.4	110.3	123.5	131.3	112.9	114.8	150.6	143.9	114	122.2
O00425	Isoform 1 of Insulin-like growth factor 2 mRNA-binding protein 3 OS=Homo sapiens GN=IGF2BP3	146.5	135.1	135.8	134.1	89.3	75.9	73.9	82.2	154.6	151.1	131.1	124.7	87.9	76.5	108.4	110	101.6	103.6	116.1	116.9	80.2	78.1	66.2	60.1
O00429	Isoform 6 of Dynamin-1-like protein OS=Homo sapiens GN=DNM1L	77.6	79.7	109	73	108.8	105.7	101	99.2	111.5	117.5	95.6	80.5	167.9	162.9	163.2	145.7	79.9	63.4	46.8		147.8	163	65.4	95
O00443	Isoform 1 of Phosphatidylinositol 4-phosphate 3-kinase C2 domain-containing subunit alpha OS=Homo sapiens GN=PIK3C2A	72.2	82.3	142.9	168.5	177.2	226.4	247.9	82.1			67	107.7	98.5	199.1	91.7	86.9		69.3			106.4	109.5	97.5	115.7
O00461	Golgi integral membrane protein 4 OS=Homo sapiens GN=GOLIM4			53.7	67.5	137.4	138.8	116			13			190.5	143.7	45.3		258.5	20.2	35.4	94.5	243.7	294.8	235.2
O00483	Cytochrome c oxidase subunit NDUFA4 OS=Homo sapiens GN=NDUFA4	84.1	168.6	75.5	177.7	44.1		40.4	40.7	97.7	167.7	85.5	165.2	87.8	70.3	72.5	63.4	229.2	229	234.9	217.4		117.5		90.2
O00487	26S proteasome non-ATPase regulatory subunit 14 OS=Homo sapiens GN=PSMD14	58.3	74.9	38.9	39.2	79.8	77.7	64.6	71.2	53.5	55	45.3	49.5	158.7	168.9	202.2	182.5	62.5	53	38.7	44.6	212.1	194.9	165.1	156.5
O00488	Zinc finger protein 593 OS=Homo sapiens GN=ZNF593	289.4	153.3	322.9	216.7					132.7	77.1	478	462.8	55.6			222.1	37.3		108.4	204.5
O00541	Isoform 1 of Pescadillo homolog {ECO:0000255|HAMAP-Rule:MF_03028} OS=Homo sapiens GN=PES1 {ECO:0000255|HAMAP-Rule:MF_03028}	138.7	149.9	127.9	117.4	93.8	91.8	82.2	78.4	162	162.7	140.4	149.1	94.2	96.5	133.7	130.7	79.8	93.5	90.1	99.2	92.7	76.7	68	78.4
O00562	Isoform 1 of Membrane-associated phosphatidylinositol transfer protein 1 OS=Homo sapiens GN=PITPNM1	148.8	145.1	73	43.5	214.6	210.2	127.4	138.9	125.1	138.8	65.8		145	171.3	280.3	243.5		105.3	66.4	71	101.6	82.9
O00567	Nucleolar protein 56 OS=Homo sapiens GN=NOP56	144.8	144.2	126	129.6	108.5	94.1	97.5	97.5	132.3	129.4	127.4	135.9	105.7	90.1	114.8	115.9	88.4	97.6	95.3	97.6	83.8	81.3	68.5	68.8
O00571	Isoform 1 of ATP-dependent RNA helicase DDX3X OS=Homo sapiens GN=DDX3X	220.6	224.8	234.5	249.5	22	21	21	24	190.3	190.3	199.3	198.7	17.6	18.5	20.2	19.8	133	132.8	147.4	147	46	44.4	15.9	15.6
O00754	Isoform 1 of Lysosomal alpha-mannosidase OS=Homo sapiens GN=MAN2B1
O14497	Isoform 1 of AT-rich interactive domain-containing protein 1A OS=Homo sapiens GN=ARID1A	217	181.6	264	255.4	52.6	51.7	60.3	45.1	109	98.5	203.2	187.3	55.7	51.1	24.7	39.2	120.4	112.3	100.3	95.5	175.7	167.2	68.2	59.4
O14548	Cytochrome c oxidase subunit 7A-related protein, mitochondrial OS=Homo sapiens GN=COX7A2L	58.1	26.4	26.6	14.6	60.5	66.1	37.4	43.2	92.4	100	47.9	20.5	89.2	101	85.7	93.9	124.8	140.6	134.9	120.6	140	136.3	131.1	156.1
O14561	Acyl carrier protein, mitochondrial OS=Homo sapiens GN=NDUFAB1	11.8	13.7	37.2	50.9	62.2	70.6	10.4		103.8	102.8	59.8	63.1	100	132.1	88.4	98.6	133.1	134.5	134.9	141.6	138.9	116	124.2	122.6
O14579	Isoform 1 of Coatomer subunit epsilon OS=Homo sapiens GN=COPE										416.6			423.8	659.9							623.1	373.5		501.6
O14681	Isoform 1 of Etoposide-induced protein 2.4 homolog OS=Homo sapiens GN=EI24	192.3	206.4	150.8	114.5	31.4	28.2	31.9		182.3	142.5	195.8	165.2	33	27.3			212.2	171.6	182	189.6	91.4	99.1
O14686	Isoform 3 of Histone-lysine N-methyltransferase 2D OS=Homo sapiens GN=KMT2D	463.3	205.4	173.4	145.7		175.7		24.8	398.2	332.5	141.7	129.3		4.4	4.2	4.2	84.6	99.1	160.1	150.5	11.2	27.9
O14737	Isoform 2 of Programmed cell death protein 5 OS=Homo sapiens GN=PDCD5	66.1	52.4	36.4	31.2	105.6	106	116.5	104.1	49.9	68.4	59	21.6	162.3	151.9	119.1	129.3	74.3	50.3	58.1	35.2	183.1	186.4	151.9	132.6
O14744	Isoform 1 of Protein arginine N-methyltransferase 5 OS=Homo sapiens GN=PRMT5	173.4	160.2	105.7	150.6	52.4	59.8	58.1	63.7	141.7	130.8	145.3	151.1	59.2	62.3	84.7	82.9	133.8	118.7	125	111.5	75.6	79.8	67.9	76
O14745	Isoform 1 of Na(+)/H(+) exchange regulatory cofactor NHE-RF1 OS=Homo sapiens GN=SLC9A3R1	60.5	66	19.1		134.6	133.5	95	107.1	128.3	109.8	111.3	59.5	116.1	154.5	76.9	75.7	119.9	72.3	75.8	56.9	148.7	155.9	73.9	123.7
O14773	Isoform 1 of Tripeptidyl-peptidase 1 OS=Homo sapiens GN=TPP1	97.6	130	101.2	94.3	123	120.2	107.9	117.8	113.1	92.4	160.1	137.5	88.1	55.8	79.3	67.4	104.4	101.9	139.7	83.2	98.6	107.8	46.7	84.2
O14776	Isoform 1 of Transcription elongation regulator 1 OS=Homo sapiens GN=TCERG1	66.3	68.5	32.7	31	96.2	108	91.7	38.2	97.6	89.9	81	94.4	111.4		156.2	138.8	67.3	96.5	103.6	99.2	173.9	82.8	159	134
O14818	Isoform 1 of Proteasome subunit alpha type-7 OS=Homo sapiens GN=PSMA7	64.2	69.2	44.8	46.9	92.6	100	90.7	86.3	74.8	74	54.4	57.1	121.7	111.1	140.8	138.7	90.7	92.5	78.4	76.6	187.8	186.3	123.7	130.2
O14828	Isoform 1 of Secretory carrier-associated membrane protein 3 OS=Homo sapiens GN=SCAMP3	119.9	103	41.2	65.5	109.5	72.2	62.8	60.6	110.6	73.6	76.5	98.4	89.4	94.8	63	44.5	179.9	151.1	141.6	142	156.4	141.1	98.6	84.7
O14880	Microsomal glutathione S-transferase 3 OS=Homo sapiens GN=MGST3	104	109.3	131.2	109.5	34.7	51.4	85.7	91.2	43.3	100.7	103.1	115.6	17.8	60.5	62.8	57.5	120.9	140.4	143.2	137.5	83	65.8	94.9	135.9
O14893	Isoform 1 of Gem-associated protein 2 OS=Homo sapiens GN=GEMIN2	47.4	67	43.6	305.8	35.1	396.6	39.4	34.3	78.5	54.8	61.2	587.5		18.6	138.4	34.9	58.2	58.8	67.3	69.2	571.6		34.5	41.1
O14949	Cytochrome b-c1 complex subunit 8 OS=Homo sapiens GN=UQCRQ	56.9	53.2	25.6	35	56.7	55	17	27	111.2	100.9	66	73.9	90.5	88.3	40.5	44.7	150.4	154.5	120.2	109.8	134.5	135.9	109.8	129.8
O14950	Myosin regulatory light chain 12B OS=Homo sapiens GN=MYL12B	77.8	78.4	113.9	105.3	151.6	154.5	198	200	54.2	53.9	76.8	75.3	107.2	114.7	121	124.8	55.4	56.4	66	67.3	63.9	64.6	120.1	126.1
O14974	Isoform 4 of Protein phosphatase 1 regulatory subunit 12A OS=Homo sapiens GN=PPP1R12A {ECO:0000312|HGNC:HGNC:7618}	19.8	27.3	41.8	33.2	83.7	84.1	69.6	108	59.6	70.8	63.4	51.1	155.8	122.1	122.1	123.2	71.7	106.2	87.2	109.9	104.8	143.6	115.6	159.5
O14976	Isoform 1 of Cyclin-G-associated kinase OS=Homo sapiens GN=GAK	131	115.3	60.1	87.5	159.5	186.3	124.3	129	76.6	86.6	41.4	108.5	163.6	80.4	213.5	219.3	99.4	46.9	106	85.2	60.1	58.9	71.4	63.2
O14979	Isoform 2 of Heterogeneous nuclear ribonucleoprotein D-like OS=Homo sapiens GN=HNRNPDL			1072.8	862.8															401.1	371.1
O14980	Exportin-1 OS=Homo sapiens GN=XPO1	113.1	92.3	102.2	88.1	75.8	91.3	67.5	77.1	87.4	163.8	55.1	94.6	103.8	44.3	103	75.4	134.5	86.2	67.9	47.1	309.8	279.4	176.8	175.1
O15014	Isoform 1 of Zinc finger protein 609 {ECO:0000312|HGNC:HGNC:29003} OS=Homo sapiens GN=ZNF609 {ECO:0000312|HGNC:HGNC:29003}	145.2	148.1	185.8	199.8	78	87.3	78.7	66.2	149.3	143.3	131.6	145.6	70.4	90.2	75.8	91.3	94.6	94.2	104.7	87.4	75.4	71.7	77.2	75.2
O15027	Isoform 5 of Protein transport protein Sec16A OS=Homo sapiens GN=SEC16A	165.8	153.4	158	166.1	40.7	43.2	42	39	158	165.6	154.9	153.3	51.5	52.8	53	51.8	134.4	129.8	166.3	173.5	42.2	63	40.9	52.1
O15042	Isoform 1 of U2 snRNP-associated SURP motif-containing protein OS=Homo sapiens GN=U2SURP	133.9	128.3	101.8	120.1	59.8	110.7	136.7	88.9	107.2	136.2	122.3	72.3	55.3	68.3	66.6	67	157.8	133.7	118.4	88.5	107.5	86.1	71.8	91.7
O15118	Isoform 1 of Niemann-Pick C1 protein OS=Homo sapiens GN=NPC1	108.3	91.7		172	96.5	119	175.8	145.9	107.8		169.3	156.7			114.2	161.5	142.4	171.2	101.7	100.6		580.9
O15121	Sphingolipid delta(4)-desaturase DES1 OS=Homo sapiens GN=DEGS1
O15127	Secretory carrier-associated membrane protein 2 OS=Homo sapiens GN=SCAMP2	192.4	190	142.2	116.7	42.4	42.1	37.4	40.9	137.8	145.9	163.3	203	56.5	26.1	53.8	50.5	183.9	155.5	149.6	143.2	127.6	131.2	37.2	22.5
O15143	Actin-related protein 2/3 complex subunit 1B OS=Homo sapiens GN=ARPC1B	73	71.7	56.4	51.7	146.1	150.4	141.6	143.3	74.8	72.5	61.8	65.3	142.4	129	121	130.7	81.1	80.4	68	69.1	122.4	127.9	133.5	122.9
O15144	Actin-related protein 2/3 complex subunit 2 OS=Homo sapiens GN=ARPC2	69.3	79.5	62	71.5	121.8	136.4	135.4	127.1	76.6	76.1	77.8	74.4	137.6	140.6	120.2	119.5	83.3	90.4	73.8	72.6	118.1	120.1	123.9	125.1
O15145	Actin-related protein 2/3 complex subunit 3 OS=Homo sapiens GN=ARPC3	99.1	102.5	41.8	26.8	77.8	89.4	91.4	97	93.2	100.1	31.5	80.6	174.9	98.7	173.9	175.1	119.2	108.9	97.5	39.2	173.5	168.9	184.5	92.4
O15155	Isoform 1 of BET1 homolog OS=Homo sapiens GN=BET1	163.3	218.9			136.2	143.9	100.4		144.9	188.7	101.4	82.6	110.3	112.9	83.5	68.5	290.6	230.6		88.5				80.4
O15160	Isoform 1 of DNA-directed RNA polymerases I and III subunit RPAC1 OS=Homo sapiens GN=POLR1C	85.9	97.5	45	63.8	108.6	101.6	91.8	98	121.4	123.1	101.2	70	108.1	74.7	135.8	132	49	114.4	132	113	125.7	145.9	83.8	91.4
O15162	Isoform 1 of Phospholipid scramblase 1 OS=Homo sapiens GN=PLSCR1	99.5	159.7	97.4	61.5	28.6	30.1	19.7	40.9	151.4	129.5	160.1	129.6	58.5	44.4			231.3	191.7	142.1	171.4	127.4	130.2	74
O15212	Prefoldin subunit 6 OS=Homo sapiens GN=PFDN6	96.5	88.9	114.9	51	143.8	165.8	124.4	117.5	135.6	137	88.6	68.2			27.4	30.8	112.2				219.6	234.6	176.1	114.5
O15226	Isoform 2 of NF-kappa-B-repressing factor OS=Homo sapiens GN=NKRF	98.5	124.8	134.9	118.8	103.6	89.8	70.3	65.8	101.8	102.7	156.2	83.4	74.7	94	137	124.9	119.9	109.2	100	93.6	130.1	135.4	114.6	85.9
O15234	Protein CASC3 OS=Homo sapiens GN=CASC3	198.6	155.1	109.2	176.1	59	68.2	76.7	96.3	132.4	136.2	160.5	171.5	90.9	65.7	130.4	144.8	115.7	109.9	112.6	98.4	84.4	41.2	35.8	39.8
O15235	28S ribosomal protein S12, mitochondrial OS=Homo sapiens GN=MRPS12	73.5	71.4			124.2	114			247.6	110.2			111	90.3			324.5	146.5	163.5	180.6		186.5		102
O15239	NADH dehydrogenase [ubiquinone] 1 alpha subcomplex subunit 1 OS=Homo sapiens GN=NDUFA1	64.7	74.3			79.8	79.7	71	56.5	97	84.6	36.7	22	133.9	150.2			189.4	175.1	129.9	156.9	44.8	52.2	147.7	155.9
O15258	Protein RER1 OS=Homo sapiens GN=RER1	78.8	84.3	148.6	133.2	18.7		37.4	36.6	102.4	121.7	145.6	134.5	75.9	87.9	14.8	49.6	144.2	172.8	180.1	194.1	77.3	116.8	53.2
O15260	Isoform 1 of Surfeit locus protein 4 OS=Homo sapiens GN=SURF4	134.3	151.9	69.2	138.5	75.3	70.5	67.8	61.6	147	142.1	73.4	84.1	89	89.7	44.3	61	164	165	200.2	169.9	133.2	124.4	72.2	46.4
O15269	Isoform 1 of Serine palmitoyltransferase 1 OS=Homo sapiens GN=SPTLC1	115	134.6	94.5	9.6	39.3	60.2	64.1	17.3	132.1	21.8	108	126.7	45.5	156.7		57.1	180.5	66.9	140.8	156.1	175.4	212.5	114.8	82.3
O15294	Isoform 3 of UDP-N-acetylglucosamine--peptide N-acetylglucosaminyltransferase 110 kDa subunit OS=Homo sapiens GN=OGT	153.2	155.7	210.7	201.8	39.2	47		30.9	167.5	113	145.1	167.3	64	69.6	70.9	71.6	99.9	158.7	176.6	148	95.2	68.1	14.2	74.9
O15355	Protein phosphatase 1G OS=Homo sapiens GN=PPM1G	54.4	82.1			199.1	175.8	136	175					185.6	217.1	124.2	139.5	185.2				238.4	217.7	184.7	193.1
O15371	Isoform 1 of Eukaryotic translation initiation factor 3 subunit D {ECO:0000255|HAMAP-Rule:MF_03003} OS=Homo sapiens GN=EIF3D {ECO:0000255|HAMAP-Rule:MF_03003}	193.2	101.5	156.9	72.1	77	85.7	91.1	74.6	167.9	157	65.4	62	118.5	110.9	86.5	88.9	73.3	63.4	115.1	92.8	69.6	72.8	92.9	85.6
O15372	Eukaryotic translation initiation factor 3 subunit H {ECO:0000255|HAMAP-Rule:MF_03007} OS=Homo sapiens GN=EIF3H {ECO:0000255|HAMAP-Rule:MF_03007}	59.2	115.1	91.9	95.6	110.7	115.9	123	126.9	44	34.9	87.2	97.6	44.2	119.7	151.3	135.8	40.3	127.5	111.5	126.2	52.7	42.7	147.5	152.1
O15400	Isoform 1 of Syntaxin-7 OS=Homo sapiens GN=STX7	116.8	132	62.6	36.8	98.2	93.8	77.5	72.9	146.1	138	75.1	51.9	88.5	89.8	69	86.3	171.7	116.8	94	92	128.3	133.1	90.5	75.7
O15427	Monocarboxylate transporter 4 OS=Homo sapiens GN=SLC16A3	82.4	77.4	86.6	32.5	41.7	40.2	66	63.8	80.3	69.6	139	57.6	47.1	39.7	142.8	63.2	271.7	251.9	189.1	207.5	72	66.1	39.6	102.1
O15511	Isoform 1 of Actin-related protein 2/3 complex subunit 5 OS=Homo sapiens GN=ARPC5	67.9	74.4	4.3	54.3	145.2	125.2	113.9	116.1	74.2	65.1	47.7	43.7	173.2	144.3	75.5	78.1	81.9	95.1	46	62.5	153.1	159	169.2	141.8
O15514	DNA-directed RNA polymerase II subunit RPB4 OS=Homo sapiens GN=POLR2D	392.6	367.8	293.9	314.4				14.9	194.6	177.1	204.2	249.6			29.9	108		103.1	132.3	274.6	9.6
O15533	Isoform 3 of Tapasin OS=Homo sapiens GN=TAPBP	111.7	82			150.5	153.2	103.3	89.1	274.1	213.4			81.7				204.6	161.6	78.9	88.2	115	117.3	54.1
O43143	Pre-mRNA-splicing factor ATP-dependent RNA helicase DHX15 OS=Homo sapiens GN=DHX15	104.1	123.1	99.8	110.2	77.3	82.4	78.9	80.9	115	130.6	111.3	117.8	75.9	88.1	103.7	98.7	120.7	104.8	121	113.7	101.3	100.8	83.1	80.2
O43148	Isoform 2 of mRNA cap guanine-N7 methyltransferase OS=Homo sapiens GN=RNMT	220.4	215.3	265.9	264.4	7.9	4.8	6.7	8.1	223.1	225.7	218.5	231.1	9.2	10.3	12.6	13	115.9	119	162.7	167.9	34.9	32.3	12.3	9.3
O43169	Cytochrome b5 type B OS=Homo sapiens GN=CYB5B	39	53.4	22.6	7.8	48.1	26.8	14.9	14	70.4	68.8	38.8	26.5	68	59.7	20.1	19.6	214.1	171.8	131.6	171.6	101.1	109.6	131.1	129
O43172	Isoform 1 of U4/U6 small nuclear ribonucleoprotein Prp4 OS=Homo sapiens GN=PRPF4	54.1	66.1	62.4	49.3	68.9	61.5	86.9	65.4	90.3	107.4	98.6	104.8	50.4	71.6	107.6	86.3	149.2	98.4	106.9	144.6	131.3	135.7	110.6	34.2
O43175	D-3-phosphoglycerate dehydrogenase OS=Homo sapiens GN=PHGDH	84.3	85.2	51.2	63.9	169.5	135.8	154.8	158.5	82.1	75.9	68	62.1	142.4	168.1	168.6	165.1	62.5	63.2	55.6	54.4	99.8	105.5	94.7	108.4
O43181	NADH dehydrogenase [ubiquinone] iron-sulfur protein 4, mitochondrial OS=Homo sapiens GN=NDUFS4	27.7	26.9	11.6	14.5	57.1	100.6	8.1	17.5	96.1	124.5	90.9	81.7	94.4	93.6	110.7	117.1	97	131.6	138.4	125	139.4	89.9	100.8	131.9
O43242	Isoform 1 of 26S proteasome non-ATPase regulatory subunit 3 OS=Homo sapiens GN=PSMD3	56.5	47.8	66.9		89.8	52.9	91.8	58.2	59.8	36.3	41.2	55.6	160.1	148	200.2	277	62.5	88.6	93.2	39.5	221.1	197.1	166.9	177.5
O43290	Isoform 1 of U4/U6.U5 tri-snRNP-associated protein 1 OS=Homo sapiens GN=SART1	29.4	38.9	42	16	38.7	368.4	36.2	37.1	80	32	29.2	33.4	42.8	39.1	169.9	185.3	55.7	145	125.3	71.2	132.7	42.5	38.4	91.2
O43292	Isoform 1 of Glycosylphosphatidylinositol anchor attachment 1 protein OS=Homo sapiens GN=GPAA1
O43324	Isoform 1 of Eukaryotic translation elongation factor 1 epsilon-1 OS=Homo sapiens GN=EEF1E1	85.9	89.7	36.8	30.3	106.7	109.1	110.7	105.7	70.5	71.1	84.7	67	134	158	102.8	103	98.4	115.2	97.4	88.5	116.2	108	122.6	133.9
O43390	Isoform 2 of Heterogeneous nuclear ribonucleoprotein R OS=Homo sapiens GN=HNRNPR	150.9	154.8	176.4	174.5	53	51.1	50.8	52.7	157.8	145	142.5	156.6	59.8	58.9	60.6	60.3	117.7	111.8	120.3	128.7	70.5	72.2	55.3	58.4
O43396	Thioredoxin-like protein 1 OS=Homo sapiens GN=TXNL1	68.9	71		49.4	156.6	132.5	84.2	114.4	75.3	77.3			151.6	152.2	151.3	152.6	52.7	87.2	65.3	69.8	219.3	218.6	124.3	118.7
O43399	Isoform 7 of Tumor protein D54 OS=Homo sapiens GN=TPD52L2	123.6	85.2	32	76.5	164.6	167.1	192.4	178.2	57.8	85.3	20		187.8	152.7	76.5	62.5	96.6	58.4	43.4	50.4	193.4	200.1	144.9	72
O43402	Isoform 1 of ER membrane protein complex subunit 8 OS=Homo sapiens GN=EMC8	64.2	48.3			4.5	61.6	49.5	44.9	102.8	109.3	27.1	8.5	82.5	109.5	73	81.7	172.9	192.8	220.4	225.2	142.3	129.1	103	115.8
O43447	Isoform 1 of Peptidyl-prolyl cis-trans isomerase H OS=Homo sapiens GN=PPIH	154.7	182.9	20		16.8	20.2	27.5		130.8	120.2	82.7		131.8	34.8	93.9	215.4	188.8	73.8	14.8	62.9	264.7	264.2	157.8	141
O43504	Ragulator complex protein LAMTOR5 OS=Homo sapiens GN=LAMTOR5	86.2	80.4	78.9	75.6	144.3	130.8	125.3	122.9	94.5	93.7	82.7	86.9	164.6	143.6	173.6	176.6	85.1	64.6	72.3	61.8	92.2	94.6	102.2	86.4
O43598	Isoform 1 of 2'-deoxynucleoside 5'-phosphate N-hydrolase 1 {ECO:0000255|HAMAP-Rule:MF_03036} OS=Homo sapiens GN=DNPH1 {ECO:0000255|HAMAP-Rule:MF_03036}
O43615	Mitochondrial import inner membrane translocase subunit TIM44 OS=Homo sapiens GN=TIMM44	121.3	114.8	33.2		168.8	163	91.9	247.5	86.3	85.7	14.6	74.5	167.5	125.4	27.7	68.9	158.3		33		214.4	218.9	146.8	162.8
O43633	Charged multivesicular body protein 2a OS=Homo sapiens GN=CHMP2A					343.5	187.9	243.2	286.7	119.7					208.6						106.5	169.5	162.8	160.1	231.9
O43660	Isoform 1 of Pleiotropic regulator 1 OS=Homo sapiens GN=PLRG1	35.1	79.6	42.3	55	106.9	116.2	108.1	125.2	21.4	70	122.7	165.5	93.3	144.9	278.2	247.3	58.6	158.4	71.1	74.9	85.3	96.3	26	46.6
O43674	Isoform 1 of NADH dehydrogenase [ubiquinone] 1 beta subcomplex subunit 5, mitochondrial OS=Homo sapiens GN=NDUFB5	68.2	64.8	47.4	49.8	109	107.6	51.9	61.2	87	96.7	66.9	60.4	93.4	106.1	73.9	63.9	121.2	141.8	117.8	129	114.7	111.1	123	112.7
O43676	NADH dehydrogenase [ubiquinone] 1 beta subcomplex subunit 3 OS=Homo sapiens GN=NDUFB3	51.5	49.5	36	35.3	78.3	78.9	53.5	46.1	76.8	80.7	58.7	64.9	92.4	101.9	95.1	91.9	119.3	132.7	131	122.4	139.4	143.5	128.1	140.5
O43677	NADH dehydrogenase [ubiquinone] 1 subunit C1, mitochondrial OS=Homo sapiens GN=NDUFC1									213.1	163			178.7	61			259.9	146.8	108.6	123.9	281.7	233.5	182.4	42.1
O43678	Isoform 1 of NADH dehydrogenase [ubiquinone] 1 alpha subcomplex subunit 2 OS=Homo sapiens GN=NDUFA2	54.1	51.8	45.3	51.2	68.4	77.8	47	47.3	84.5	75.5	53.4	78.1	101	105.2	126.9	124.8	135.1	143.4	122.2	102.5	125.3	127.3	110.9	125.5
O43681	ATPase ASNA1 {ECO:0000255|HAMAP-Rule:MF_03112} OS=Homo sapiens GN=ASNA1 {ECO:0000255|HAMAP-Rule:MF_03112}
O43684	Isoform 1 of Mitotic checkpoint protein BUB3 OS=Homo sapiens GN=BUB3	60	105.3	45.2	46.6	135.6	64.8	97	107.5	100.3	77.6	60.4	68.8	131.1	138.8	81		93.6	88.3	95.3	89.1	195.1	195.6	126.3	120
O43707	Isoform 1 of Alpha-actinin-4 {ECO:0000305} OS=Homo sapiens GN=ACTN4 {ECO:0000312|HGNC:HGNC:166}	73.9	71.4	51.1	51	124.2	122.5	99.4	100	73.5	73.3	63.4	68.5	118.7	120.4	105.2	100.3	104.3	97.6	91.6	86.8	125.4	125.4	146.2	142
O43747	Isoform 2 of AP-1 complex subunit gamma-1 OS=Homo sapiens GN=AP1G1	108	119.1	163.9	216.6	65.6	65.1	55.1	60	145.9	127	153.5	174.2	60.5	58.8	58.3	56.9	112.3	103.7	122.7	120.1	80.4	84.4	63.7	57.9
O43760	Isoform 2 of Synaptogyrin-2 {ECO:0000305} OS=Homo sapiens GN=SYNGR2 {ECO:0000312|HGNC:HGNC:11499}	146.3	150.2	98.2	110.8	69.3	58.7	67.5	83.8	101.6	84	140	134.1	71.2	76.5	69.9	69.6	116.8	116.5	129.5	138	148.8	151.1	60.5	62.4
O43765	Small glutamine-rich tetratricopeptide repeat-containing protein alpha OS=Homo sapiens GN=SGTA	64.4	86.1		100.3	137.3	111.4	60.9	113.5	86.6	129.1		128	161.8	194.7	187.8	184.3					186.9	160.9	183.9	179.4
O43772	Mitochondrial carnitine/acylcarnitine carrier protein OS=Homo sapiens GN=SLC25A20	50.8	52.5	9	12.1	43.2	56.3	16.2	13.7	75.6	80	47.6	26.2	43.1	82.2	33.7	34.9	185.2	139.1	134	123.9	206.6	196.6	181.4	130.1
O43776	Isoform 1 of Asparagine--tRNA ligase, cytoplasmic OS=Homo sapiens GN=NARS	127.8	125.9	78.9	101.2	100.6	87.9	72.6	75.8	110.6	131.1	89	114.4	96.4	121	89.8	136.6	116.1	90	87.8	88	111.1	141.3	100.8	82
O43809	Cleavage and polyadenylation specificity factor subunit 5 OS=Homo sapiens GN=NUDT21	119.8	122	76.1	63.6	86.1	88.8	45.1	47.6	80.1	89.1	77.9	65.7	72.9	101.1	90	94	142.1	157.6	111.3	118	146.3	164.7	90.8	75
O43818	U3 small nucleolar RNA-interacting protein 2 OS=Homo sapiens GN=RRP9	122.4	126.8	105.5	105.5	64.2	73	66.7	65.9	120.7	121.3	82.2	110.9	95.6	91.2	116.1	85.7	115	139	113.7	129.7	120.6	109.2	87	91.7
O43819	Protein SCO2 homolog, mitochondrial OS=Homo sapiens GN=SCO2	16.4	18.4	18.6	11	12.6	14	53.8	5.5	29.4		18.1	21.3	99.9	84.4	113.1	115.7	50.3	36.1	49.4	53.4	342.4	338.1	168.6	346.4
O43823	A-kinase anchor protein 8 OS=Homo sapiens GN=AKAP8	202	209.2	297.7	282.2	16.7	17.7	23.1	22.2	177.2	200.2	233.6	219.1	30.3	11.7	24.9	25.5	115.3	104.7	139.7	129	22	38.9	11.2	16.3
O43837	Isoform B of Isocitrate dehydrogenase [NAD] subunit beta, mitochondrial OS=Homo sapiens GN=IDH3B	55.8	77.6	47.1	57.1	112.6	121.7	148.8	133.3	92.7	97	61.7	74.7	110.7	163.4	140.1	118.5	88.2	61.7	89.6	60.3	146.4	149.7	118.3	141.5
O43914	Isoform 1 of TYRO protein tyrosine kinase-binding protein OS=Homo sapiens GN=TYROBP	258.4	256.4	93.7	287.1		10.3	12.5	15.2	279.4	281.8	188.2	240.8					121.9	121.1	169.1	148	24.1	23.5
O43920	NADH dehydrogenase [ubiquinone] iron-sulfur protein 5 OS=Homo sapiens GN=NDUFS5	61.6	68.5	39.6	39.2	88.9	87.7	58	59.6	70.1	72	58.9	63.8	68.7	91.6	88.7	92.5	160.1	136.6	121.3	119.5	138.3	143.2	129.5	129.8
O60232	Sjoegren syndrome/scleroderma autoantigen 1 OS=Homo sapiens GN=SSSCA1	88.1	58.5	65.5	59.2	81.6	83.2	74.2	76.3	73.6	99.4	48	40.9	120.4	112.3	52.8	73.3	160.9	123.8	97.9	80.1	284.1	253	144.7	113.7
O60234	Glia maturation factor gamma OS=Homo sapiens GN=GMFG	75.6	71.3	35.5	51.9	127.8	129.3	105.8	111	64.3	59.3	27.2	18	132.4	129.3	176.9	164.5	89.2	74.3	42.4	61.9	176.4	181	154.3	114.8
O60244	Mediator of RNA polymerase II transcription subunit 14 OS=Homo sapiens GN=MED14	243.6	225.1	158.1	121.5	35.3	31.4	21.9	36.7	159.5	155.2	136.9	158.7	35.7	28.4	33.7	35.6	207.7	253.3	149.4	204.4	48.6	50.4	33.5	15.6
O60264	SWI/SNF-related matrix-associated actin-dependent regulator of chromatin subfamily A member 5 OS=Homo sapiens GN=SMARCA5						147.2							419.3	341.9	370.5				195.5	498.4
O60293	Isoform 1 of Zinc finger C3H1 domain-containing protein OS=Homo sapiens GN=ZFC3H1
O60306	Intron-binding protein aquarius OS=Homo sapiens GN=AQR	68.6	80.6	16.9	91.4	80.7	81.8	70.6	78.1	99.2	57.1	45.5	97.1	78.4	77.1	121.9	45	208.4	186.1	130.7	141.3	150.5	147.3	97.3	121.7
O60341	Isoform 2 of Lysine-specific histone demethylase 1A OS=Homo sapiens GN=KDM1A	191.1	166.7	128.9	53.1	126.8	118.8	89.4	61.3	157.6	103.9	97.8	162	129.1	92.3			98.9	108.2	53.6	55.3	182.9	129.7	157.2	257.9
O60493	Isoform 1 of Sorting nexin-3 OS=Homo sapiens GN=SNX3	63.5	62.6	37.9	38.6	147.4	119.2	115.5	90.7	84.7	104.3	51.2	71.6	162.7	154.1	147.4	151.1	72.3	65.7	54.1	61.5	158.9	159.9	75.8	128.4
O60506	Isoform 1 of Heterogeneous nuclear ribonucleoprotein Q OS=Homo sapiens GN=SYNCRIP
O60508	Pre-mRNA-processing factor 17 OS=Homo sapiens GN=CDC40	106.4	82.7	106.6	97.9	83.7	84.7	65.9	71.4	102.1	84.9	96.5	92.9	44.7	49.4	36.7	31	122.2	132	119	127.8	130.3	126.2	110.9	111.7
O60568	Procollagen-lysine,2-oxoglutarate 5-dioxygenase 3 OS=Homo sapiens GN=PLOD3	127.1	120.1	100.4	104.3	121.9	111.5	80	81.6	118.3	154.9	128.5	124.9	128.4	159.4	113.7	114.7	70.9	77.4	121.5	135.1	69.1	67	43.3	56.5
O60610	Isoform 1 of Protein diaphanous homolog 1 OS=Homo sapiens GN=DIAPH1	74.4	60.5	39.1	48.2	100.4	103.1	89.7	91.4	71	84	52.6	63.7	135.6	128.7	125.5	124.2	111.9	107.9	90.3	78.2	152.7	155.2	135.4	130.3
O60664	Isoform 1 of Perilipin-3 OS=Homo sapiens GN=PLIN3					294.1		302.6	256.1					239.9	313.6				237.5	218	188.3	388.4	375.6
O60669	Monocarboxylate transporter 2 OS=Homo sapiens GN=SLC16A7
O60763	Isoform 2 of General vesicular transport factor p115 OS=Homo sapiens GN=USO1	121.9	70.8			110.2	135.9	149	163.3			96.4		145.1	203.2	139	177.9	91.5	65.2		79.3	148.6	211.3	152	133.4
O60783	28S ribosomal protein S14, mitochondrial OS=Homo sapiens GN=MRPS14 {ECO:0000312|HGNC:HGNC:14049}					90		78.6	92.8	113.1		160.5	136.7		105.3	105.3	138.7	103.4	114.7	185.7	142.4	123.5	160.3	134.5	112
O60828	Isoform 1 of Polyglutamine-binding protein 1 {ECO:0000303|PubMed:10332029, ECO:0000303|PubMed:11163963} OS=Homo sapiens GN=PQBP1 {ECO:0000303|PubMed:10332029		289.9	164.2						435.5							1261.6
O60830	Isoform 2 of Mitochondrial import inner membrane translocase subunit Tim17-B OS=Homo sapiens GN=TIMM17B	28.1	41.8	24.6	13.6	24.6	30.1	4.3	11.1	89.3	97.5	50.8	43.7	83.7	83.2	41.4	45.1	160	169.4	147.9	133.4	174.1	158.2	141.3	143.3
O60832	Isoform 1 of H/ACA ribonucleoprotein complex subunit 4 OS=Homo sapiens GN=DKC1	148.2	145.2	101.5	113.6	110.1	119.7	119.4	120.1	140.5	124	101.3	122.5	83.4	89.2	113.8	116	86.6	97.8	88	79.5	85.5	86.3	74.3	83.5
O60841	Eukaryotic translation initiation factor 5B OS=Homo sapiens GN=EIF5B	115.3	121.8	100.4	74.7	113.1	85.1	67.1	87.3	131	148.7	90.1	74.6	120.6	121.7	88.8	72.2	95.9	91.5	64.9	105.6	132.8	123.1	178.2	82.7
O60869	Isoform 1 of Endothelial differentiation-related factor 1 OS=Homo sapiens GN=EDF1	159	175.8	121.1		79.1	51.3		73.2	139.7	184.8	140		111.8		107.4	116.6		133.7	131.6	132.6	189.2	182.2	109.2	87.4
O60884	DnaJ homolog subfamily A member 2 OS=Homo sapiens GN=DNAJA2	71.6	56.6	75.3	75.6	86.8	117.8	124.1	116.7	77.1	82.4	73.6	62.4	135.7	163.5	139.7	140.3	88.6	108.5	88.9	77.3	158.8	163.4	115.5	125.9
O60888	Isoform A of Protein CutA OS=Homo sapiens GN=CUTA									312.1	198.1			547								948	827.8	367.1
O60925	Prefoldin subunit 1 OS=Homo sapiens GN=PFDN1	40.2	43.7			128.1	163.8	140.8	139.1	50.5	58			165.1	206.7	139	124.7	58.3	52.3		37	185.6	230.3	193.4	189.5
O75083	Isoform 1 of WD repeat-containing protein 1 OS=Homo sapiens GN=WDR1	88.1	91.3	47.1	27.4	156.5	163.7	143.2	125.6	71.2	69.6	49.3	49.9	177.2	182.1	89.6	93.4	71.6	81.2	50	63	153.9	143.6	134.1	105
O75127	Pentatricopeptide repeat-containing protein 1, mitochondrial OS=Homo sapiens GN=PTCD1	190.6			282			117.8		94.6	100.6	165.6	122.3			111.3	164.6		165.3	139.7	206.9	277	277.7		294.4
O75146	Isoform 1 of Huntingtin-interacting protein 1-related protein OS=Homo sapiens GN=HIP1R	62.1	98.3	22.6	48.3	152	138.3	109.6	85.5	99.6	94	74	78.7	164.7	156.9	131.9	160.7	89.3	103.5	53.8	29.7	98.9	128.8	99.5	118.5
O75152	Zinc finger CCCH domain-containing protein 11A OS=Homo sapiens GN=ZC3H11A	28.6	40.4	99.2	145.9	35.5		41	110.2	137.9	112.8	58	37.9	80.4	45.3	230.1	59	66	220.8	189.5	235.1	83.9		58.1	50
O75179	Isoform 1 of Ankyrin repeat domain-containing protein 17 OS=Homo sapiens GN=ANKRD17	85.6	222.2			107.2	111			81.3			95.6	195.9	167.7	92.3	73.3	124	175.8	234.9	188.3	106.5	135.7	170.1	165
O75251	Isoform 1 of NADH dehydrogenase [ubiquinone] iron-sulfur protein 7, mitochondrial OS=Homo sapiens GN=NDUFS7	58.1	59	13.4	17.2	83.7	83.2	44.6	44.2	95	90.2	59.4	98.7	123.6	110.9	86.5	109.5	130.1	116.2	104.4	107.9	154.8	152.5	142.6	123.5
O75306	Isoform 1 of NADH dehydrogenase [ubiquinone] iron-sulfur protein 2, mitochondrial OS=Homo sapiens GN=NDUFS2	69.2	70.6	43	40.4	86.4	85.1	55.6	53.5	96.9	95.3	70.2	73.7	103.4	116.4	65.3	62.9	132.6	130.4	114.6	116.6	125.6	125	126.9	130.9
O75319	Isoform 1 of RNA/RNP complex-1-interacting phosphatase OS=Homo sapiens GN=DUSP11	267.2	239.9	298.6	273.6					276.3	207.7	148.6	205.5					62.4		195.6	193.5
O75340	Isoform 1 of Programmed cell death protein 6 OS=Homo sapiens GN=PDCD6	109.8	104.3	94.8	78.8	109.2	88.3	64.5	59.2	108.9	90.8	95.6	103.9	120.6	105.6	50.8	56.1	111.9	123.9	112.7	109.2	148.8	184.7	96.3	88.2
O75347	Isoform 1 of Tubulin-specific chaperone A OS=Homo sapiens GN=TBCA	55	33.7	7.2	12.9	134.9	126.2	92.9	83.7	53.5	34.4	25.8	15.6	157.6	130.5	93.4	94.8	55.9	40.2	20.9	26.7	182.7	179.8	435.6	177.6
O75348	V-type proton ATPase subunit G 1 OS=Homo sapiens GN=ATP6V1G1	61.7	65.5	82.7	81	124.1	115.5	139.3	143.3	53.5	70	81.8	86.2	136.6	151.8	142.9	167.7	77.5	84.3	64.4	73.4	103.4	101.4	107.1	103.9
O75351	Vacuolar protein sorting-associated protein 4B OS=Homo sapiens GN=VPS4B	122.2	146.6	31.6		265.2	228.4	158.4	163.9	78.6	139.8	36.3	40.8	76.7	99.8	113.4	112.7	106.4	69.8	28.3	33.3	137.9	139.3	110.8	116.7
O75367	Isoform 2 of Core histone macro-H2A.1 OS=Homo sapiens GN=H2AFY	86.3	77.8	71.4	73.5	105.7	106.8	82	74.5	91	90.6	103.6	104.1	107.8	130.5	125.3	118.2	93.7	100.8	84	88	118	122.3	98.8	111.2
O75368	SH3 domain-binding glutamic acid-rich-like protein OS=Homo sapiens GN=SH3BGRL																	92.3				514.3	480	317.2	325.3
O75369	Isoform 8 of Filamin-B OS=Homo sapiens GN=FLNB
O75380	NADH dehydrogenase [ubiquinone] iron-sulfur protein 6, mitochondrial OS=Homo sapiens GN=NDUFS6	59.1	56.1	30.8	33.7	79.9	77	49.3	49.2	101.5	92.2	63.1	59.4	103.5	100.5	89.2	94.4	124.2	123.8	113.5	118.1	130.5	132.9	128.7	132
O75381	Isoform 1 of Peroxisomal membrane protein PEX14 OS=Homo sapiens GN=PEX14	44.6	84.9	45.9	37.3	138.8	46	24.3	24.8	111	97.9	97.4	55.8	113.4	133.4	103.8	85.8	117.7	132.4	94	87.5	118.2	116.3	111.3	124.5
O75387	Isoform 2 of Large neutral amino acids transporter small subunit 3 OS=Homo sapiens GN=SLC43A1 {ECO:0000312|EMBL:AAH01639.1}	86.2	97.5	36.3		186.4	149.5	155.5	208.8	113.2	93.1	94.9	125.2		83.1	279.7	223.9	190	223		216.4
O75390	Citrate synthase, mitochondrial OS=Homo sapiens GN=CS	129.1	125.2	147.1	166.4	71.3	66.5	77.2	85.3	122.2	130.7	161.3	152	75.8	79.3	77.4	75.9	83.9	92.6	115.8	116.1	95.3	102.2	66.9	73.6
O75394	Isoform 1 of 39S ribosomal protein L33, mitochondrial OS=Homo sapiens GN=MRPL33	53.4	65.9	30.2	32.1	46	41.2	20.7	28.8	77.3	81.5	62.8	61.2	60	61.3	94.4	48.8	129.6	161.8	146.1	118.1	167	149.7	112.7	139.1
O75396	Vesicle-trafficking protein SEC22b OS=Homo sapiens GN=SEC22B	89.7	91.5	93	103.9	81	85.8	66.8	65.2	83.8	88.9	161.9	150	123.6	127.3	161.7	173.7	95.2	106.9	85.6	106.6	105.7	110.5	66.7	85.3
O75400	Isoform 1 of Pre-mRNA-processing factor 40 homolog A OS=Homo sapiens GN=PRPF40A	86.6	77.6	94.2	73.1	100.6	96.4	87.4	104.8	87.6	84.3	89.1	89.4	109.4	90.6	123.3	131.1	117.4	133.2	100	113.6	125.6	113.9	102.4	97.2
O75427	Leucine-rich repeat and calponin homology domain-containing protein 4 OS=Homo sapiens GN=LRCH4
O75431	Isoform 1 of Metaxin-2 OS=Homo sapiens GN=MTX2	67.9	71.7	69.1	59.3	101.4	94.8	86.5	86.3	100.1	95.4	72	67	110.3	116.3	88.1	95.3	120.1	117.4	102.7	107.3	122	119.7	113.7	117
O75438	Isoform 1 of NADH dehydrogenase [ubiquinone] 1 beta subcomplex subunit 1 OS=Homo sapiens GN=NDUFB1	72.5	80.6	37.1	34.4	82.7	79.3	55	45.6	99.8	106.6	57.4	60	105.6	97.4	100.6	72.3	126.6	121	111.8	112.4	144.7	153.1	132.6	123.1
O75439	Mitochondrial-processing peptidase subunit beta OS=Homo sapiens GN=PMPCB	97.4	70.9	54.6	77.2	28.4	127.6	106.4	79.8	104.4	10.9	46.3		124.3	112.9	117	115.7	109.2	121.6	139.2	75.9	177.4	185.8	21.5	134.9
O75448	Isoform 1 of Mediator of RNA polymerase II transcription subunit 24 OS=Homo sapiens GN=MED24	415.7	124.7	67.8	182.7					157.2	126.7	241.5	241.3					506.7	292.1	199.2	234.8
O75477	Erlin-1 OS=Homo sapiens GN=ERLIN1	84.2	86.3	53.3	67	86.5	87.9	77.5	78.3	100.2	109.7	87.9	89.9	102.1	115.2	105.6	104.1	112.2	116.7	114.9	123.7	94.9	97.7	92.1	103.1
O75489	Isoform 1 of NADH dehydrogenase [ubiquinone] iron-sulfur protein 3, mitochondrial OS=Homo sapiens GN=NDUFS3	64.5	61.6	44.6	41.5	74.6	73.5	39.8	45.6	90.3	86.1	72.5	73.2	110.7	114.2	95.6	94.7	132.3	127.9	111.9	112.6	135	134.5	121.7	113.8
O75494	Isoform 1 of Serine/arginine-rich splicing factor 10 OS=Homo sapiens GN=SRSF10	97.2	110.1	107.8	102.3	69.2	66.5	56.1	39.1	106	111.8	121.6	106.6	67	82.4	69.5	73.3	137.7	132.2	149.7	163.7	99.5	100.6	81.4	68.5
O75533	Isoform 1 of Splicing factor 3B subunit 1 OS=Homo sapiens GN=SF3B1	99	93.7	70.3	84.6	99.3	87.8	83.7	72.2	100.9	87.2	76.4	98.6	97.9	84.4	104.4	133.8	105.8	116.4	122.1	116.6	130.1	99.4	92	110.6
O75534	Isoform 4 of Cold shock domain-containing protein E1 OS=Homo sapiens GN=CSDE1	86.7	99.3	89	73	102.9	97.1	100.4	107.3	66.6	74.8	79.1	72.2	70.9	98	94.5	98	117.1	100.5	112	125.8	127.3	128.3	121.7	101.4
O75558	Syntaxin-11 OS=Homo sapiens GN=STX11
O75569	Isoform 1 of Interferon-inducible double-stranded RNA-dependent protein kinase activator A OS=Homo sapiens GN=PRKRA	152	148.4	132.6	127.3	71.1	102.3	81	72	124.8	137	115.8	120.6	90.3	90	60.3	53.2	125.9	102.3	103.3	103.1	101.2	95.8	64.3	79.5
O75592	Isoform 1 of E3 ubiquitin-protein ligase MYCBP2 OS=Homo sapiens GN=MYCBP2 {ECO:0000312|HGNC:HGNC:23386}	87.6	133.1	115.9	89.8	108.3	122.1	123.2	60.1	92.7	89.8	114.8	136.9	110.5	119.2	98	100.7	115.3	113.6	70.9	109.4	110.4	126.3	107.5	115.2
O75607	Nucleoplasmin-3 OS=Homo sapiens GN=NPM3			107.2	125.8	348.3	365.1	372.2	326.1				122.7
O75608	Isoform 1 of Acyl-protein thioesterase 1 OS=Homo sapiens GN=LYPLA1	113.4	127.6	39.2	39	89.6	136.2	109.5	124	82.9	72.5	50.3	48.3	157.8	186.8	86.8	199.5	65.1	70.3	54.2	56.5	142.9	136	117.9	148.8
O75616	Isoform HERA-A of GTPase Era, mitochondrial OS=Homo sapiens GN=ERAL1	155.1	152.1	158.1	164	29	14.5	25.3	25.5	162.5	162	108.3	148.3	31.6	62.3	51.1	17.3	144.8	143.7	187.1	159.6	137	81.6	49	57.9
O75643	Isoform 1 of U5 small nuclear ribonucleoprotein 200 kDa helicase OS=Homo sapiens GN=SNRNP200	85.7	75	82.7	56.3	78.6	98.2	88	72.9	67.4	61.1	60	63.3	96.2	92.6	98.8	133.5	115.5	98.7	112.2	120.9	114.1	113.2	107.4	112.3
O75683	Surfeit locus protein 6 OS=Homo sapiens GN=SURF6	132.4	123.1	121.9	130.6	89.1	81.5	79.5	83.3	136.6	86.9	133.2	138.8	82.7	88.9	42.6	94	70.1	125.6	176	198.7	76.9	75.3	98.5	71.7
O75694	Isoform 1 of Nuclear pore complex protein Nup155 OS=Homo sapiens GN=NUP155	208.2	223.2			143.6	204.3	142.1	96.8	168.4	178.8			232.4	277.8			80.7	75.2	59.2		109.9	175.5	184.7	105.4
O75695	Protein XRP2 OS=Homo sapiens GN=RP2	74.6	67.7	30.6	32.6	141	145.6	96.9	93.6	78.8	78.3	45.9	53.9	173.6	164.9	114.2	95.8	94.8	77.2	75.9	69	141.4	138.4	131.7	110.7
O75746	Isoform 1 of Calcium-binding mitochondrial carrier protein Aralar1 OS=Homo sapiens GN=SLC25A12	26.3	19.4	9.1	4.9	24.4	29.2	6.3	2.2	55.4	64.3	27.2	35.1	56.9	61.1	19.8	21.2	181.2	170.6	152.1	138.9	201.9	203.4	174.7	146.7
O75787	Isoform 1 of Renin receptor OS=Homo sapiens GN=ATP6AP2			59.6	28.6	107.3	86.8	170.1	112.5		44.4	28.6	26.7	72.9	200.4	106.8	109	228.3	204.8	134.7	235.2		86.5	86.6	185.4
O75821	Eukaryotic translation initiation factor 3 subunit G {ECO:0000255|HAMAP-Rule:MF_03006} OS=Homo sapiens GN=EIF3G {ECO:0000255|HAMAP-Rule:MF_03006}	67.2	106.7	34.7	43.3	168.8	143.4	172.8	110.8	57.8	97.4	58.3	26.4	130.8	204	78.6	135.9	125.1	67.1	30.9	70.5	136.5	145.4	169.1	55.1
O75822	Isoform 1 of Eukaryotic translation initiation factor 3 subunit J {ECO:0000255|HAMAP-Rule:MF_03009} OS=Homo sapiens GN=EIF3J {ECO:0000255|HAMAP-Rule:MF_03009}	98.1	103.2	49.3	92	132.9	139.8	106.9	103.9	108.7	100.9	97.9	117.9	152.6	138.3	127	150.6	48.5	32.3	62.2	53.8	77.6	78.9	109.9	111.5
O75844	CAAX prenyl protease 1 homolog OS=Homo sapiens GN=ZMPSTE24	13.8	27.9	10.9	16.6	15	11.3	2.3		83.4	105	38.7	23.2	18.9	28.3	21.3	4	270.8	218.1	189.8	183.5	145.7	175.1	113.4	95.6
O75880	Protein SCO1 homolog, mitochondrial OS=Homo sapiens GN=SCO1	50.2	41.2	14.8	8.6	61.1	55.7	29.7	27.9	92.2	93.2	34.5	27	77.2	80.4	52.7	50.6	154.6	134.4	132.4	113.3	194.6	182	166	172.1
O75934	Pre-mRNA-splicing factor SPF27 OS=Homo sapiens GN=BCAS2	93.1	68.8	86.4	76.6	80	76	67.1	67	81.5	66.9	56.7	64.7	82.1	88.5	115.7	97.7	115.3	132.9	82	119.5	116.2	118.4	106.4	99.3
O75937	DnaJ homolog subfamily C member 8 OS=Homo sapiens GN=DNAJC8	130.6	114.3	85.1	84.6	111.2	54.2	98.4	91.1	112.6	125.3	121	104.7	134	77.1	93.4	87.3	61.7	60.7	53	45.1	142.9	129.1	127.8	62.5
O75940	Survival of motor neuron-related-splicing factor 30 OS=Homo sapiens GN=SMNDC1			86.7	105.4	137.7	172.6								293	171.5	186.8	218.5	149.2	207.2	126.6	173.9	204.2	113.2	89.1
O75947	Isoform 1 of ATP synthase subunit d, mitochondrial OS=Homo sapiens GN=ATP5H	69	67.1	46.9	34.6	71.3	73.8	49.9	51.1	82.4	81.3	91.1	91.8	102.7	116.5	117.4	129.7	111	126.4	95.1	96.6	132.1	141.5	78.1	94.4
O75955	Isoform 1 of Flotillin-1 OS=Homo sapiens GN=FLOT1	31.5		37.7	35.2	96.6	105.1	89.5	94.7		45	65.3	60.5	90.7	119.4	126.5	129.8	120.2	110.2	105.4	99.3	129.9	137.9	118.8	142.6
O75964	ATP synthase subunit g, mitochondrial OS=Homo sapiens GN=ATP5L	67.6	60.5	29.9	32.3	53	51.5	33.7	28.2	118	123.8	81.7	78.1	142.1	148.2	94.9	93.7	128.5	130.6	109.7	106.5	135.6	120.6	68.9	73
O76021	Isoform 1 of Ribosomal L1 domain-containing protein 1 OS=Homo sapiens GN=RSL1D1	133.5	145.2	125.4	122.8	89.9	89.8	75.1	81.4	141.9	145.8	149.9	133.4	86.7	102.9	104.9	106.9	103.5	103	104.9	105.5	79.4	80.8	71.7	70.2
O76031	ATP-dependent Clp protease ATP-binding subunit clpX-like, mitochondrial OS=Homo sapiens GN=CLPX	58.2	74	55.6	66.3	88.5	78.6	110.4	97.4	67.3	70.4	77	24.9	93.9	108.8	98.7	105.4	101.7	126.8	150.3	173.4	171.3	174.2	111.7	66.4
O76071	Probable cytosolic iron-sulfur protein assembly protein CIAO1 {ECO:0000255|HAMAP-Rule:MF_03037} OS=Homo sapiens GN=CIAO1 {ECO:0000255|HAMAP-Rule:MF_03037}	87.2	123.6	34.6	35.2	106	108	100.4	105.5	90.3		54.1	68.6	120.2	130	94.6	125.2	121.6	109.7	73.6		158.3	186.9	138.5	112
O76094	Isoform 1 of Signal recognition particle subunit SRP72 OS=Homo sapiens GN=SRP72	63.9	118.9	119	127.4	32.3	65.4	58.9	37	109.1	122.8	112.1	129.7	108.8	97.6	148	123.5	143.9	70.1	124.7	91.6	104.1	71.8	100	119.3
O76095	Isoform 1 of Protein JTB OS=Homo sapiens GN=JTB
O94762	Isoform Beta of ATP-dependent DNA helicase Q5 OS=Homo sapiens GN=RECQL5	19.2	142.8	87.3	15.5	201.9	187.5	133.2	144.7	20.2	128.3	113.9	100.7	115.1		151.1	136.4	137.8		108.6		188.8	199.4	147	162.6
O94763	Isoform 1 of Unconventional prefoldin RPB5 interactor 1 OS=Homo sapiens GN=URI1	68.3		281.9		152.9	170.1			56.4	0.5	74.6	0.9	110.1	2.4	1.8	1.8	253.4	161.5		154.1	68.3	3.9	120.6	3.9
O94766	Isoform 1 of Galactosylgalactosylxylosylprotein 3-beta-glucuronosyltransferase 3 OS=Homo sapiens GN=B3GAT3	562.3	528.9															571.4		668.5			225.5		205
O94776	Isoform 1 of Metastasis-associated protein MTA2 OS=Homo sapiens GN=MTA2	51.7	67.9	40.5	49.5	129.9	126.3	135.1	146.1	61.9	60.1	65.5	95.3	132.3	144.8	157.4	140.7	67	96.5	77.9	74.7	136.4	146.9	135.9	137.6
O94804	Serine/threonine-protein kinase 10 OS=Homo sapiens GN=STK10	69.4	63	60.7	49.9	72.7	78.9	64	59.1	112.8	116.7	114.4	91.6	101.7	120.1	79.3	102.5	119.1	108.3	131	89.9	136.5	122.8	146.7	132.1
O94826	Mitochondrial import receptor subunit TOM70 OS=Homo sapiens GN=TOMM70 {ECO:0000312|HGNC:HGNC:11985}	37.3	40.1	47	42.6	60.1	50.5	43.7	38.4	57.6	71.2	49.2	53.9	51.2	85	52.5	51.2	159.7	127.8	134.6	119.2	148.8	174.6	135.6	124.2
O94874	Isoform 1 of E3 UFM1-protein ligase 1 {ECO:0000305} OS=Homo sapiens GN=UFL1 {ECO:0000312|HGNC:HGNC:23039}	98.5	98.2	62.8	75.9	70.2	65.7	113.1	37.5	97.1	108.3	104.9	77.7	73.6	78.1	67.2	73.5	173.7	127.6	151.7	96.8	146.4	157.2	62	91.4
O94901	Isoform 9 of SUN domain-containing protein 1 OS=Homo sapiens GN=SUN1	131.6	188.3			340.1	261.7	164	150.1	181.2			114.5	244.3	228.7	160	247.8	129.4	137.7	90.4
O94905	Isoform 1 of Erlin-2 OS=Homo sapiens GN=ERLIN2	71.2	68	49	55	91.6	86.6	79.8	78.3	86.7	98.9	75	69	119.3	126.7	136.5	129.2	114.3	117.6	112.7	107.9	96.6	94.2	104.6	109.8
O94906	Isoform 1 of Pre-mRNA-processing factor 6 OS=Homo sapiens GN=PRPF6	110.3	92.3	67.1	67.6	105.6	95.6	102.8	93.6	69.6	72	83.3	48.7	95.6	98.5	89.1	93.8	104.4	106.4	104.8	96.7	127.7	114.9	108	119.1
O94919	Endonuclease domain-containing 1 protein OS=Homo sapiens GN=ENDOD1	308.3	350.5							233.3	235	181.9						372.1	303.8	478.9	531.4
O94973	Isoform 2 of AP-2 complex subunit alpha-2 OS=Homo sapiens GN=AP2A2	84		77.6	100.7	138.5	190.1	179.5				100			140.1	173.4	205.3		143.9	100.9	79.5	178.9	207.1	159.2	139.1
O94979	Isoform 8 of Protein transport protein Sec31A OS=Homo sapiens GN=SEC31A	105.2	103.4	146.5	201.3	90	166.5	69.1	49.5	93.4	111.5	176.7	66	17.3	96.9	56.1	57.2	299.5	102.6	191.5	66.6	153.1	145.9	85.4	18.1
O94992	Protein HEXIM1 OS=Homo sapiens GN=HEXIM1										1777.4								1422.6
O95139	Isoform 1 of NADH dehydrogenase [ubiquinone] 1 beta subcomplex subunit 6 OS=Homo sapiens GN=NDUFB6	82.2	31.1	11	168.8	53.8	194	255.1	22.2	58	54.6	29.7	21.8	25.7	40.5	25.4	24.6	163.1	166.2	175.5	178	173.4	113.1	81.3	208.6
O95159	Zinc finger protein-like 1 OS=Homo sapiens GN=ZFPL1	146.5	177.7								179.6											734.7	613.2
O95167	NADH dehydrogenase [ubiquinone] 1 alpha subcomplex subunit 3 OS=Homo sapiens GN=NDUFA3	41.8	47.4	21.8	27.7	42.7	41.9	22.3	21.4	84.3	94.1	57.5	49.5	109.9	103.8	80.4	73.9	139.2	187.2	100.9	113.6	108.9	194.6	92.7	87.6
O95168	Isoform 1 of NADH dehydrogenase [ubiquinone] 1 beta subcomplex subunit 4 OS=Homo sapiens GN=NDUFB4	51.1	56.5	39.7	34.6	71	72.4	32.5	29	80.3	82.3	76.1	79.4	81.4	88.8	103.4	76.8	126.1	151.1	138.2	144.3	129.4	124	100.2	127
O95169	Isoform 1 of NADH dehydrogenase [ubiquinone] 1 beta subcomplex subunit 8, mitochondrial OS=Homo sapiens GN=NDUFB8	50.1	53.5	29.4	37.3	67.9	66.6	36	35.4	78.6	86.6	67.6	54.5	98.3	98.7	46.1	41.1	136.1	154.8	137.7	134.4	117.1	118.8	139.4	134.5
O95182	NADH dehydrogenase [ubiquinone] 1 alpha subcomplex subunit 7 OS=Homo sapiens GN=NDUFA7	59.7	57.5	32.2	31.7	70.8	72.2	47.9	47.2	98.5	96.3	67.4	70.7	100.7	100.5	104	107.6	120	118.4	100.7	101.5	125.8	127	119.8	124.6
O95197	Isoform 1 of Reticulon-3 OS=Homo sapiens GN=RTN3	97.2	142.6	123.2	108.2	137.5	100.3	151.7	107	79.7	60.2	178	236.9					89.7	134	81.8		183.8	156.6	96.6	150.5
O95232	Isoform 1 of Luc7-like protein 3 OS=Homo sapiens GN=LUC7L3	136.7	137.1	63.1	67.8	46.8	40.6	47.9	37.4	116.1	116.2	133.1	136.9	42.2	43	45.3	47.5	244	235.3	136.3	148.4	112.7	113.1	31.2	17.9
O95249	Isoform 1 of Golgi SNAP receptor complex member 1 OS=Homo sapiens GN=GOSR1	78.9	105		57.4	89.7	89.1	40	54	149.1	141.8	88.9	105.4	141.1	131.2	86.4	98.7	151.5	116	134.1	111.4	83.5	105.4	86.6	68.9
O95292	Isoform 1 of Vesicle-associated membrane protein-associated protein B/C OS=Homo sapiens GN=VAPB			40.8	56			5.8				82.9	88.7	130.8	131.3	192.1	171.5	110.1	117.5	139.9	133.9	130.7	122.9	205.7	210.1
O95298	Isoform 3 of NADH dehydrogenase [ubiquinone] 1 subunit C2 OS=Homo sapiens GN=NDUFC2	33.7	50.2	15.7	23.3	56.8	66.2	23.8	71.2	146.4	77.4	76.8	66.1	68	114.6	57.6	107.3	99.2	158.4	142.7	137.6	91.5	90.5	99.1	97.1
O95299	Isoform 1 of NADH dehydrogenase [ubiquinone] 1 alpha subcomplex subunit 10, mitochondrial OS=Homo sapiens GN=NDUFA10	78.1	61	26.7	46.4	72.3	71.6	34.7	34.8	104	85.3	64.9	47.7	84.5	88	74.3	75.8	147.5	128	127.6	124.4	129.4	138.3	142.3	109.8
O95319	Isoform 3 of CUGBP Elav-like family member 2 OS=Homo sapiens GN=CELF2	135.1	160.7	128.6	117.5	76.5	66.7	63.5	69.5	147.4	132.8	136.8	163.5	69.4	73.6	38.2	42.1	121.5	118.4	132.7	125.5	114.8	116.4	73	66.2
O95336	6-phosphogluconolactonase OS=Homo sapiens GN=PGLS					207.1	197	135.7	168.3	93.7	82.5		157.2	155.7	162.8	45.1	44.9					225.5	207	215.9	143.2
O95373	Importin-7 OS=Homo sapiens GN=IPO7	58.3				129.6	103.1	142.4	125.4	97.2	93.2			131.7	128	116.6	110.8	130.9	96.7	74.8		270.5	279.9	234.1	168.3
O95415	Brain protein I3 OS=Homo sapiens GN=BRI3	194.2	181.9							170	203.6	199.9	218.5			117.3	113.7	165.4	230.9	284.5	279.6	113.8	97.6
O95425	Isoform 1 of Supervillin {ECO:0000303|PubMed:9867483} OS=Homo sapiens GN=SVIL {ECO:0000303|PubMed:9867483}					216.5	245.1	205.8	216					181.6	263.2	217.3	225				85.8	149.8	175.7	187.5	183.6
O95429	Isoform 1 of BAG family molecular chaperone regulator 4 OS=Homo sapiens GN=BAG4	203.1	192.3	274.7	219.9		1.2	6	6.9	198.2	209.7	222.9	249.1	2.1	1.4	0.7	1	125.3	120.7	192.5	187.9	20	18	1.4	2.1
O95456	Isoform 1 of Proteasome assembly chaperone 1 OS=Homo sapiens GN=PSMG1
O95466	Isoform 2 of Formin-like protein 1 OS=Homo sapiens GN=FMNL1	103.1	101.6	71.1	66.1	154.4	153.6	127.5	132	95.7	96.6	84.2	75.9	149.8	150.1	130.5	122.4	81.4	80.6	68.7	60.9	90.8	99	103.9	101
O95563	Mitochondrial pyruvate carrier 2 OS=Homo sapiens GN=MPC2	22.3		19.9						84.4	55.5	10.9			27			168.1	166.2	116.5	132.4	220.3	217.1	147.1	143
O95573	Long-chain-fatty-acid--CoA ligase 3 OS=Homo sapiens GN=ACSL3
O95613	Isoform 1 of Pericentrin OS=Homo sapiens GN=PCNT	49.7	52.6	49.5	47.7	90.6	89.5	115.1	129.5	55.7	69.2	66.3	67.6	95.5	116.6	146.9	140.6	92.1	94.6	172.8	91.7	100.5	109.6	126.8	161.5
O95630	Isoform 1 of STAM-binding protein OS=Homo sapiens GN=STAMBP	25	20.2	42.6		198.6	73.8	72.4	92	78.5	38	65.3	51.7	169.9	75.2	208.9	252.9	87.2	127.9	101.2	59.3	164.9	95.6	142.9	109.9
O95758	Isoform 4 of Polypyrimidine tract-binding protein 3 OS=Homo sapiens GN=PTBP3	157.4		206.3						254.6		229.7						119.6	224.7	319.5	313.5	159.6			254.9
O95777	U6 snRNA-associated Sm-like protein LSm8 OS=Homo sapiens GN=LSM8	98	98.7	103.1	95.8	76.9	79.1	70.4	75.4	100.7	89.8	108.5	85.4	85	88.7	83.9	80.8	113.8	120.3	104.6	115.2	115.4	113	88.4	119.1
O95782	Isoform A of AP-2 complex subunit alpha-1 OS=Homo sapiens GN=AP2A1	103.6	85.1	50.9	82.4	157.5	165.3	98.9	108.3	104.9	105.7	61.9	82	165.4	158.7	159.1	175.7	70.9	55.1	93.1	45	108.6	86.2	88.3	109.9
O95793	Isoform Long of Double-stranded RNA-binding protein Staufen homolog 1 OS=Homo sapiens GN=STAU1	130.9	232.7	176.2	204	11.5	62.5	24	98.3	224.8	207	115	239.2	47.6	93.8	122.6	143.4	139.6	163.5	57.5	158.1	66.6	74.7	60.2
O95816	Isoform 1 of BAG family molecular chaperone regulator 2 OS=Homo sapiens GN=BAG2	74.4	71.6	64.1	62.4	117	117.7	111.6	114.5	75.4	82	76.2	74.3	132.5	146.4	104.1	108.4	102.1	97.7	82.9	84.6	119.6	117.3	132.1	119.1
O95831	Isoform 1 of Apoptosis-inducing factor 1, mitochondrial OS=Homo sapiens GN=AIFM1	72.7	75.7	70.4	77	96.7	95.9	90	97.9	86.8	74.7	77.3	79.4	103.4	94.9	141.2	130.9	108.2	98.4	87.6	86.6	133.3	126	100	117
O95864	Isoform 1 of Fatty acid desaturase 2 OS=Homo sapiens GN=FADS2	136.9	161.3	117.6	29.4	20.5	67.6	40.7	33.6	125.7	109.8	131.3	115	38.2			77.2	156.1	163.7	195.5	175.9	80.1	122.9	38.6	37.6
O95900	Isoform 1 of Mitochondrial mRNA pseudouridine synthase TRUB2 OS=Homo sapiens GN=TRUB2	85	113.9	92.9	127.1	53.2	29.3	46.8		127.1	151.9	73	74.3	52.3	17.5	55.4	52.8	171.9	166.4	135.3	150	180.6	174.7	125.3	117.9
O96000	Isoform 1 of NADH dehydrogenase [ubiquinone] 1 beta subcomplex subunit 10 OS=Homo sapiens GN=NDUFB10	78.5	80	51.6	49.1	84.9	100.5	60	60.4	95.8	101.5	75.2	81.4	109.2	116	90.9	85.7	134.9	128.3	100.3	96.3	153.8	150.9	112.2	118.7
O96008	Isoform 1 of Mitochondrial import receptor subunit TOM40 homolog OS=Homo sapiens GN=TOMM40	65.4	66.2	53.4	43.2	86.2	92.9	56.3	55.8	92.6	87.3	71.4	73.3	131.9	128.7	65.6	68.5	133.7	126.5	96.5	104.4	116.4	116.2	129	138.7
O96011	Isoform 1 of Peroxisomal membrane protein 11B OS=Homo sapiens GN=PEX11B	50.5	97.9	35.8		45.6	55.6			92.4	134.1	67.7	99.5	48.4	79			216.2	267.1	156.3	197.1	159.2	179.9	75.7	87.2
O96019	Isoform 1 of Actin-like protein 6A OS=Homo sapiens GN=ACTL6A	287.3	134.4	117.1	104			60.3	75.4	266.1	53	87.2	75.9	64.8		53.3	68.9	78.1	94.6	124.2	69.3	474.8	147.7	87.6	73.4
P00338	Isoform 3 of L-lactate dehydrogenase A chain OS=Homo sapiens GN=LDHA	53.5	52.3	28.6	31.3	117.7	120.3	113	105.3	78.5	79.4	48.8	52.3	188.9	181.8	113.3	105.2	66.1	62.4	50.7	50.6	227.3	229.7	148.7	132.9
P00367	Isoform 1 of Glutamate dehydrogenase 1, mitochondrial OS=Homo sapiens GN=GLUD1	56.4	83.1	38.9	39.4	127.7	132.6	142.7	108.7	93.3	99.4	73.4	72.2	176.4	157.8	159.5	128.6	66.3	50.8	37.6	52.5	172.9	194.7	83.5	131.9
P00387	Isoform 3 of NADH-cytochrome b5 reductase 3 OS=Homo sapiens GN=CYB5R3	107.7	88.7	70.4	53.7	50.5	51.7	42.5	47.8	102.1	106	72.5	67.7	60.2	71.3	52.8	48.2	172.1	159.7	129.3	120.3	116.3	130.2	94.7	86.5
P00403	Cytochrome c oxidase subunit 2 OS=Homo sapiens GN=MT-CO2	74.7	67.4	49.5	49.7	110.4	111.7	72.4	67.8	98.2	94.6	68.4	68.6	116.2	108.2	148.7	142.6	116.1	111.3	85.5	89.1	141.3	132	113.1	111.9
P00414	Cytochrome c oxidase subunit 3 OS=Homo sapiens GN=MT-CO3	90.8	86.6	69.3	69.4	97.5	106.3	58	65.1	122.5	124.9	68.6	77.2	132.3	110.5	128.1	111.2	96.8	91.2	80	87.1	134.3	116.9	97	92
P00441	Superoxide dismutase [Cu-Zn] OS=Homo sapiens GN=SOD1	27	26.9	24.1		189.1	181.9	129.6	196.8	62.9	38.4	46.9	22.3	342.3	287.5	70.8	81.8	40.8	56.6		8.2	224.2	235.9	171.7	139.4
P00491	Purine nucleoside phosphorylase OS=Homo sapiens GN=PNP	56.3	78	42.4	39.1	178.4	55.2	114.7	112.3	48.7	56.4	32.7	36.3	186.7	200.7	145.5	176.5	43.5	37.8	35.4	15.6	298.8	307.4	96.5	155.9
P00492	Hypoxanthine-guanine phosphoribosyltransferase OS=Homo sapiens GN=HPRT1	48.2	28.7			107.4	157	113.7	123.1	107.7	75			203.8	266.9	81.4	104		17.5			341.2	373.5	234.1	175.1
P00505	Isoform 1 of Aspartate aminotransferase, mitochondrial OS=Homo sapiens GN=GOT2	29.3	9.5			119.3	131	127.4	97.7	91	84.7		47	267.5	261	48.4	145.9	92.8			17.2	289.4	294.3	220.6	205.2
P00558	Isoform 1 of Phosphoglycerate kinase 1 OS=Homo sapiens GN=PGK1	57.6	66.7	42.2	39	143.3	143.9	125.2	129	70.5	73	48.6	50.8	201.8	191.1	110.1	109.5	59	57.2	35.2	42.4	218.8	205.8	131	127.7
P00734	Prothrombin OS=Homo sapiens GN=F2	133.6	165.6	88.5	161.8	89.9	75.5	80.6	46.4	141.9	153.7	163.7	112.5	102.5	131.4	62.1	23.7	119.4	134.5	127.6	81.3	40.6	39.7	59.1	63.1
P00747	Plasminogen OS=Homo sapiens GN=PLG	141.5	140.6	107.5	117.9	141.9	155.6	136.1	116.1	112.3	131.9	86	106	150.5	144.6	157.7	142.2	59.6	54.1	48.2	51.4	73.9	67.9	73.1	69.2
P00749	Isoform 1 of Urokinase-type plasminogen activator OS=Homo sapiens GN=PLAU	19		55.4	52.1		17.4			115	113.9	548.8	518.7	161.1	16.8			231.6	152.4			209.7	191		387.4
P00846	ATP synthase subunit a OS=Homo sapiens GN=MT-ATP6	101	47.3							153.7	141.7			132	148.1	246.7	282.8	163.8	146.7	124.5	87.2	130.3	200.4
P00966	Argininosuccinate synthase {ECO:0000305} OS=Homo sapiens GN=ASS1 {ECO:0000312|HGNC:HGNC:758}	65.1	89.6	41	49.2	150.7	136.9	132.9	131.2	107	94.1	66.6	74.9	188.1	195	165.6	162.5	62.8	45	34.8	47	160.5	154	116.6	85.4
P01040	Cystatin-A OS=Homo sapiens GN=CSTA	91.5	84	60	78.7	105.1	69.7	50.7	48.2	50.5		129.1	131.3	81.3	89	449.9	473.9	68.5	45.1			179.8	197.5
P01111	GTPase NRas OS=Homo sapiens GN=NRAS	153.1	134.1	70.6	64.8	78.9	80.8		54.6	132.5	107.4	121.6	111.4	110	102.8	75.5		217.7	198.2	135.1	165.8	55.1	43.3	42.1
P01116	Isoform 2A of GTPase KRas OS=Homo sapiens GN=KRAS	111.9								155.8	80.6			126.5	299.4	112.4	143.7	72.6	109.2	268.4	82.7	165	162.7	139.1	86.2
P01889	HLA class I histocompatibility antigen, B-7 alpha chain OS=Homo sapiens GN=HLA-B	168.8	142.9	85.9	80.8	159	134.6	104.5	136.7	102.4	95.5	90.4	90.7	129.8	128.9	114.2	110.2	65.2	74.7	69.5	54.1	67.8	68.5	36.6	33.1
P02533	Keratin, type I cytoskeletal 14 OS=Homo sapiens GN=KRT14	47.2	35.1	53	50.4	168.8	179	56.5	61.8	53.9	59.8	71.8	95.8	149.1	136.4	128.8	126.1	92.5	90.7	64.1	58.2	126	149.1	106.2	110.3
P02538	Keratin, type II cytoskeletal 6A OS=Homo sapiens GN=KRT6A	24.8	33	92.2	106.5	97.6	139	66.9	68	18	10.6	148.1	143.3	241	255.3	212.6	206	69.1	50.6	39.7	38.5	146.1	137.9	152	150.2
P02545	Isoform C of Prelamin-A/C OS=Homo sapiens GN=LMNA	64	68.4	48.9	54.3	147.7	147.4	130	134.9	73.8	79	55.1	53.7	142.2	151.9	100.8	100.8	85.6	84.5	77.7	78.8	106.3	111.8	139.4	150
P02649	Apolipoprotein E OS=Homo sapiens GN=APOE					154.9	153.2	114.5	138.3					286.8	184.7	177	160.4	216.5	127	85.5	33.2		195.8	185.6	131.4
P02686	Isoform 1 of Myelin basic protein OS=Homo sapiens GN=MBP	46.9	45.3	42.7	69.1	88.4	96.7	57.3	56.3	58.7	54.3	54.3	51.4	109.5	124.7	141.9	154.2	72.2	73.3	131.2	126.6	103.5	112.1	114.8	112.3
P02765	Alpha-2-HS-glycoprotein OS=Homo sapiens GN=AHSG	102.5	100.6	68.5	66.5	164.2	165.2	143.9	144.1	107.1	111.3	95.9	118.9	199.1	221.1	185.4	225.3	39.6	33.6	54.3	54.5	56.1	61.1	187.9	160.4
P02768	Isoform 1 of Serum albumin OS=Homo sapiens GN=ALB	28.2	42	378.6	441.1	47.2	144.6	125.5	116.6	421.9	398	65.6	36.3	129.3	111.6	100.3	49	11.9		67.6	28.1	60	42.7	10.6	170.3
P02786	Transferrin receptor protein 1 OS=Homo sapiens GN=TFRC	83.2	87.1	59.9	62.5	108.2	108.4	104.5	105.3	98.9	94.6	82.6	81.7	114.2	114.9	105.8	115.1	121.5	112.9	99.4	100.5	109.4	110.5	98.8	96.4
P04040	Catalase OS=Homo sapiens GN=CAT	79.2	84.2	49.9	41.1	125.4	138.5	119.6	115.3	86.6	84	67.5	66.4	152.4	158.7	111	110.4	72.7	79	62.6	61	166.6	171.4	118.3	120
P04075	Isoform 2 of Fructose-bisphosphate aldolase A OS=Homo sapiens GN=ALDOA	75.2	72.6	29.5	27.5	133.7	129	113.2	118.9	69.6	76.2	53	56.1	168.8	171.7	110.6	107.5	67	60.3	48.9	43.3	200.2	189.8	155.5	127.3
P04083	Annexin A1 OS=Homo sapiens GN=ANXA1	69.4	147.3	84	80.5	182.9	131.6	135.8	112.9	13.4		104.5	37.5	186.6	237.1	101.2	102.4			95.4		246.3	235.6	86.6	155.6
P04156	Isoform 1 of Major prion protein OS=Homo sapiens GN=PRNP	178.9	182	183.7	131	89.4	71.6	65.1	64.1	168.7	157.1	132.1	128.9	82.9	88.2	20.1	26.6	127.2	141.4	121.8	118.6	60.5	61.8	52.2	43.5
P04259	Keratin, type II cytoskeletal 6B OS=Homo sapiens GN=KRT6B			195.8	189.8	128.4	104.4		40		15.8	263.7	249.8	175.5	168.5	160.4	190.2	95.5	84.2	30.8	23.9	106	137.6	177.6	181.2
P04264	Keratin, type II cytoskeletal 1 OS=Homo sapiens GN=KRT1	54.5	56.7	74.4	85.5	165	167.8	83.3	80.2	47.6	47.8	105.6	115.3	150.2	147.1	176.4	161.4	79.5	78.2	74.1	72.7	135	133	74.2	74.4
P04406	Isoform 1 of Glyceraldehyde-3-phosphate dehydrogenase OS=Homo sapiens GN=GAPDH	59.4	58	49.1	43.1	122.8	118.4	128.7	128.8	63.7	66	60.6	56.3	157.1	167.9	119.2	116.6	70.2	75.7	50.8	57	176.7	177	138.6	149.2
P04839	Cytochrome b-245 heavy chain OS=Homo sapiens GN=CYBB	80.3	94.3	44.6	34.1	59.7	58.8	44	54.6	111.5	126.5	88.9	78	78.7	90.4	37.8	31.8	213.7	148.2	131.3	124.2	95.5	114.9	80.1	67.8
P04843	Dolichyl-diphosphooligosaccharide--protein glycosyltransferase subunit 1 OS=Homo sapiens GN=RPN1	113.5	110.6	62.6	69.3	67.9	70	46.8	45	120.8	122.4	95.9	104.1	76.1	72.3	61.6	63.1	160.2	163.7	179.2	181.4	118	113.6	67.6	64.1
P04844	Isoform 1 of Dolichyl-diphosphooligosaccharide--protein glycosyltransferase subunit 2 OS=Homo sapiens GN=RPN2	115.2	119.4	86.8	88.3	53.1	52.4	33.2	27.4	114.2	119.4	108.9	97.3	61.4	66.7	57.7	58.2	170.8	166.7	176.6	176.5	114	115.7	61.1	65
P04899	Isoform 1 of Guanine nucleotide-binding protein G(i) subunit alpha-2 OS=Homo sapiens GN=GNAI2	71.4	76.3	68.5	62.5	124.6	124.8	131.8	128.1	80.1	83.4	76.4	81.8	123.3	132.4	92.5	95.8	87.6	91.6	81.9	89.7	89.6	94.7	122.2	123.8
P05023	Isoform 1 of Sodium/potassium-transporting ATPase subunit alpha-1 OS=Homo sapiens GN=ATP1A1	82.2	85.4	52.1	44.4	116.5	119.2	94.8	90.8	74.7	75.2	67.1	65.5	98.9	103.9	87.5	102.7	144.4	144.7	138.9	134.6	129	114.4	98.3	102.4
P05089	Isoform 2 of Arginase-1 OS=Homo sapiens GN=ARG1	68.8	73.6	59.7	69.5	128.2	131.7	109.3	119.4	70	69.4	80.9	79.4	131.3	132.9	190.8	188.7	86.6	89.3	77	75.9	103.6	100.2	117.1	107.2
P05107	Integrin beta-2 OS=Homo sapiens GN=ITGB2	71.9	85.6	53.3	46.2	104.1	96.2	79.6	78.8	88.4	76.4	85.9	64.9	131.3	109.3	88.4	63.6	139.3	131.2	88.5	121	158	154.8	101.5	98.3
P05109	Protein S100-A8 OS=Homo sapiens GN=S100A8	125.7	138.7	643.1	517.3	97	78	27.7	56.6	46.4	12.8	56	48.3	82.3	79.6	82.8	66.9	96.2	69.8	27	14.8	72.1	49.9	29.1	29
P05114	Non-histone chromosomal protein HMG-14 OS=Homo sapiens GN=HMGN1	95.8	102	54	72	83.5	88.8	61	61.7	113.1	155.5	86.9	90.2	94.5	124.2	110	102.9	121.1	88.4	114.6	111.3	124.9	108.1	92	92.2
P05141	ADP/ATP translocase 2 OS=Homo sapiens GN=SLC25A5	43.5	41.3	27.8	25	48.2	46.6	11.6	13.8	78.3	77.7	48.5	48.7	83.7	72.8	33.3	33.6	151.1	143.9	107.7	106.9	165.9	164.4	161.7	146.4
P05198	Eukaryotic translation initiation factor 2 subunit 1 OS=Homo sapiens GN=EIF2S1	133.4	126.1	72.9	92.1	92.6	87.9	68.4	67.4	132.2	132.7	78.5	79.5	92.8	97.5	92.2	96.6	120	106.3	105.1	109.8	125.6	124.5	103.9	94.3
P05204	Non-histone chromosomal protein HMG-17 OS=Homo sapiens GN=HMGN2	65.6	63.6	49.8	70.1	81.2	88.4	51.1	64.5	97.6	102.5	89.6	84.8	103.6	118.1	121.5	123.8	87.3	93.5	108.4	124.9	113.2	107.8	108	98.4
P05386	Isoform 1 of 60S acidic ribosomal protein P1 OS=Homo sapiens GN=RPLP1	114.1	161.6	285.1	165.5	51.8	77.1	67.4	59.5	109.8	135.7	134.4	101.7	29.9	62.4	90	102.6	115.8	101	118.5	118	104.9	66.7	41	42.9
P05387	60S acidic ribosomal protein P2 OS=Homo sapiens GN=RPLP2	162.3	159.9	153.1	137.4	65.4	65.9	66.4	56.9	154	151.1	111.3	116.6	72	65.7	82.6	80.8	111.9	107.5	108.2	112.7	83.1	81.7	67.8	63
P05388	Isoform 1 of 60S acidic ribosomal protein P0 OS=Homo sapiens GN=RPLP0	154	156.9	139	135.8	53	57.1	53.2	55.2	166.7	160.1	139.1	128.5	73	72.1	68.7	76.2	124.2	121.8	126.9	124	66	66.7	63.8	60.1
P05455	Lupus La protein OS=Homo sapiens GN=SSB	195.1	187.5	186.9	159.2	74.3	68.6	59.1	58.6	168.8	179.5	154.9	162	76.1	78.2	65.7	64	116.5	101.8	107.7	112.7	52.4	62.2	43.9	48.5
P06213	Isoform Long of Insulin receptor OS=Homo sapiens GN=INSR
P06396	Isoform 2 of Gelsolin OS=Homo sapiens GN=GSN	71	67.6	60.8	72	154.5	151.3	156.4	153	68.2	67.5	68.2	66.3	123.4	126.2	140.9	144	71	70.7	69	70.5	89.2	93.7	114.2	118.1
P06454	Isoform 1 of Prothymosin alpha OS=Homo sapiens GN=PTMA	46.8	45.4	30.7	28.9	118.7	119.3	81.1	101.7	46	55.5	44.3	44.6	180.7	181.7	111.1	117.5	47.9	46.3	37.5	35	240	249.1	178.1	181.4
P06493	Isoform 1 of Cyclin-dependent kinase 1 OS=Homo sapiens GN=CDK1		84.1	50	48.1	145.1	174.1	139	139	90.1	77.2	69.8		165.3	214.8	200.8	186.3			119.5	99.1	173.7	193.5	141.6	131.6
P06576	ATP synthase subunit beta, mitochondrial OS=Homo sapiens GN=ATP5B	74.1	75.4	40.7	41.6	90.6	94.1	58.2	56.8	100.2	97.2	76.4	75.5	116.1	123.8	99.8	101.8	118.5	120.5	90.6	91.4	130.6	126.2	90.2	95.6
P06702	Protein S100-A9 OS=Homo sapiens GN=S100A9	117.4	145.3	277.9	247.5	141.4	139.6	82.2	93.5	132.5	87.6	49.9	61.2	163.4	153	69.2	76.4	62.3	41.9	23.3	10.5	176.1	166.5	40.2	49.4
P06733	Isoform alpha-enolase of Alpha-enolase OS=Homo sapiens GN=ENO1	54.2	56.4	24.3	25	123.2	123.4	132.2	125.8	60.2	63.6	41.9	40.4	173.4	188.3	119.8	119.8	63.2	67	42.1	42.8	200.3	201.5	142.5	148
P06737	Isoform 1 of Glycogen phosphorylase, liver form OS=Homo sapiens GN=PYGL	162.9	163.4	90.9	91.2	115.7	116.2	106	111.7	130.2	130.6	121.9	107.6	112.3	113.5	132.2	138.1	105.4	106.5	93.3	91.2	61.8	60.9	50.6	49.8
P06744	Isoform 2 of Glucose-6-phosphate isomerase OS=Homo sapiens GN=GPI	59.2	64.4	26.3	28.4	101.3	112.5	98.5	99.4	75.7	87.4	66.4	63.3	180.2	184.9	118.1	106.1	74.1	79	43.3	63.7	211.8	212.6	141	137.2
P06748	Isoform 1 of Nucleophosmin OS=Homo sapiens GN=NPM1	86.9	91.4	58.5	69.5	93.1	94.7	80	85.5	104.8	108.8	74.7	63.2	126.3	122.8	80.1	106.1	98.7	88	93.8	94.7	149.4	147.5	124.6	114.5
P06753	Isoform 1 of Tropomyosin alpha-3 chain OS=Homo sapiens GN=TPM3	73.8	82.7	89.9	71	148.4	129.8	165.6	135.4	65.4	63.9	75.5	61.1	117	95.6	94	98.4	71	64.4	72.4	78.4	78.1	84.5	135.3	142
P07108	Isoform 5 of Acyl-CoA-binding protein OS=Homo sapiens GN=DBI					283.3	294.3							402.7	463.5		242.3	267.7	265.6
P07195	L-lactate dehydrogenase B chain OS=Homo sapiens GN=LDHB	45.7	61.6	32.8	22.2	107.9	106.2	99.4	94.7	85.1	81.4	50.5	57.3	192.9	177.6	131.1	124.9	65.9	73.4	48.7	52.1	211.5	201.8	153.3	122.8
P07237	Protein disulfide-isomerase OS=Homo sapiens GN=P4HB	69.8	68.8	37.9	38.4	135.4	136.4	123.2	125.9	77.3	78.7	51	54.5	162.9	174.2	115.8	126.6	69.3	61.9	52.5	52.5	185.2	179	129.8	125.1
P07339	Cathepsin D OS=Homo sapiens GN=CTSD	44.7	59.9			117.8	142.8	153.7	115.9	49.1	58.2		44.6	165.2	204.9	172.3	194.9	66.6	53.1	33.9	28.5	239.7	232.5	167.6	111.5
P07384	Calpain-1 catalytic subunit {ECO:0000305} OS=Homo sapiens GN=CAPN1 {ECO:0000312|HGNC:HGNC:1476}	154.7	192.3	74.7		170	128.9	85.9	81.4	115.8	148	81.9	100.8	101.5	119.4	101.5	86.2	107.3	83.3	68	83.3	178.3	148.8	79.5	87.2
P07437	Tubulin beta chain OS=Homo sapiens GN=TUBB	119.6	108.8	146.5	129.2	82.9	87.5	83.9	79.9	95.9	98.5	103.3	99.6	84.7	85.6	59.5	61.4	115.7	116.4	90.1	84.8	196.7	203.3	86.4	84.4
P07477	Trypsin-1 OS=Homo sapiens GN=PRSS1	94.8	77.6	114.8	98.2	151.2	148.6	184	193.6	61.1	55.6	75.8	68.5	129.4	125.9	132.7	134.8	73.2	67.1	68.7	62.7	88.9	88.6	111.8	95.3
P07602	Isoform Sap-mu-9 of Prosaposin OS=Homo sapiens GN=PSAP	61	68.6	37.1	43.4	107.6	107.2	102.1	111.9	93.3	71.9	54.4	62.6	238	177.2	126.2	207.4	105.9	85.7	81.1	61.5	140.7	137.6	85.3	96.1
P07737	Profilin-1 OS=Homo sapiens GN=PFN1	49.7	49.8	19	27	113.9	114.7	104.3	104.4	58.5	68	37.2	49.4	165.5	265	106.5	93.8	52.9	61.5	64.6	42.2	200.5	209.3	178.8	165.1
P07814	Bifunctional glutamate/proline--tRNA ligase OS=Homo sapiens GN=EPRS	89	87.9	65.3	62	121	122.9	124.3	129.2	90.7	90.1	82.3	75.3	128.4	132.9	132	135.3	88.4	87.6	73.8	78.4	105.8	118.6	106.7	111
P07900	Isoform 2 of Heat shock protein HSP 90-alpha OS=Homo sapiens GN=HSP90AA1	73.2	75.8	50.9	53.9	137.4	138.4	123	126.2	68.6	77.5	61.1	64.1	148.7	151.3	109.5	108.6	71.4	74.8	66.5	64.5	152.4	147.7	126.8	132.2
P07910	Isoform C1 of Heterogeneous nuclear ribonucleoproteins C1/C2 OS=Homo sapiens GN=HNRNPC	95.2	93.5	100.2	104.6	67.8	68.5	66.3	67.6	102.3	106.1	106.7	102	72.2	74.2	65	67.1	117.2	121.8	135	131	102.6	98.4	86.7	94.8
P07919	Cytochrome b-c1 complex subunit 6, mitochondrial OS=Homo sapiens GN=UQCRH	52.1	51.2	27.2	27.1	70.7	64	28.8	31.3	88.2	85.7	48.1	55.4	92.3	81.2	59.3	58.2	144.5	117.6	98.3	106.1	145.4	143.1	153.1	145.9
P07948	Isoform 1 of Tyrosine-protein kinase Lyn OS=Homo sapiens GN=LYN	41.6	46.8	70.4	97.7	149.4	169.2	162.2	155.1	73.3	63.5	89.4	115.5	149.3	183.8	205.6	216	55.6	59.4	52.2	45.9	95.5	91.7	108.3	93.9
P07951	Isoform 1 of Tropomyosin beta chain OS=Homo sapiens GN=TPM2	183.1	234.7	231.1	286.3		101.9	71.8	79.1		211.3	147.1	133.7	195.9	95.5	126.7	168.8	150.1		93.8	74.3	116.3	69.9	64.4	74.9
P08133	Isoform 1 of Annexin A6 OS=Homo sapiens GN=ANXA6	70.1	72.4	38	37.6	129.5	135.6	128	133.8	64.2	75.9	64.2	41.4	143.3	150.4	144.2	133	64.6	68.5	61.4	62.8	149.9	144.3	122	117.7
P08174	Isoform 7 of Complement decay-accelerating factor OS=Homo sapiens GN=CD55	108.5	107.2	79.5	83.1	208.6	200.7	182.7	184.8	83.7	87.7	66.1	70.7	134.1	140.3	133.8	135	62.2	64	45.2	54.5	84.7	84.2	99.5	92.7
P08195	Isoform 4 of 4F2 cell-surface antigen heavy chain OS=Homo sapiens GN=SLC3A2	67.3	99.2	104	58.1	94.7	93.5	105.6	106.2	135.9	109.6	60.9	46.7	111	132.5	79	55.5	62.5	99.6	80.2	103.4	125.8	131.7	77.2	96
P08238	Heat shock protein HSP 90-beta OS=Homo sapiens GN=HSP90AB1	70.5	70.4	42.4	43.8	123.6	121.4	117.6	114.5	72.4	75.5	58.4	56.3	136.4	142.3	105.9	102.1	88.2	81.5	75.6	70.2	161	167.2	144.2	136.8
P08240	Isoform 1 of Signal recognition particle receptor subunit alpha OS=Homo sapiens GN=SRPRA {ECO:0000312|HGNC:HGNC:11307}
P08246	Neutrophil elastase OS=Homo sapiens GN=ELANE	101.1	99.7	90	102.8	86.3	88.2	78.8	74.6	124.2	118.8	106.9	114.5	116.8	104.6	105.2	100.8	112.1	119.5	114.5	117.3	105.1	102	92.1	81.2
P08311	Cathepsin G OS=Homo sapiens GN=CTSG	101.3	97.5	91.5	93.3	47.3	47.2	38.3	41.3	123.9	115.4	118	117.1	61.2	59.2	68.3	63.4	149.9	146.4	181.3	185.3	103	107	77.6	80.8
P08559	Isoform 4 of Pyruvate dehydrogenase E1 component subunit alpha, somatic form, mitochondrial OS=Homo sapiens GN=PDHA1	56.7	68.7	33	36.5	84.2	80.2	53.8	54.3	81.5	94.2	71.4	74.7	120.8	108.1	128.7	128.3	109.7	106.7	71.9	76.5	138	136.6	106.1	113.4
P08574	Cytochrome c1, heme protein, mitochondrial OS=Homo sapiens GN=CYC1	48.6	59.1	32.8	30	70.6	71.8	36.1	38.7	77.9	77.6	59.5	57.4	83.6	94.4	60.2	52.6	125.4	142.7	127.6	111.9	137.9	137.4	126.9	143.4
P08575	Isoform 1 of Receptor-type tyrosine-protein phosphatase C OS=Homo sapiens GN=PTPRC	195.9	124.8	307.4					155.1	184.8	131.5	432.6			76.4	77.4	129.8	110.3	164.2		201.8	102.7	191	71.6
P08579	U2 small nuclear ribonucleoprotein B'' OS=Homo sapiens GN=SNRPB2	99.9	102.2	123.5	107	79.7	74.6	59.7	51.7	101	122.6	117.7	111.3	79.5	82.7	46.8	44.5	143.6	150.1	107.1	124.3	110.6	96.2	83.1	100.4
P08621	Isoform 1 of U1 small nuclear ribonucleoprotein 70 kDa OS=Homo sapiens GN=SNRNP70	173.4	182.1	122.5	121.7	27.1	25	29	30	149.4	159.1	157	153	26.4	29.2	33.7	33.5	179.2	196.4	173.4	176.3	56.3	58.2	28.2	28.9
P08631	Isoform 1 of Tyrosine-protein kinase HCK OS=Homo sapiens GN=HCK	94.7	86.1	75.1	77.8	144.1	157.9	137.7	145	104.9	98.4	72.4	80.6	144.3	167.9	120.8	129	69.1	63.3	57.3	63	76.9	90.7	103.8	97.4
P08670	Vimentin OS=Homo sapiens GN=VIM	115.6	110.5	85.9	94.8	117.9	103.2	101.7	109.3	78.8	87.5	74.5	70.7	84.7	68.7	85.6	84.1	111.6	96.4	76	84.8	107.9	110.1	104.2	99
P08708	40S ribosomal protein S17 {ECO:0000305} OS=Homo sapiens GN=RPS17 {ECO:0000312|HGNC:HGNC:10397}	149.7	142.7	104.6	144.5	38.9	40.5	38.5	42.3	160.1	161	123.3	127.4	51	46.6	56	53.3	149.5	128	171.1	166.6	78.9	76.6	66.2	59
P08754	Guanine nucleotide-binding protein G(k) subunit alpha {ECO:0000303|PubMed:2452165} OS=Homo sapiens GN=GNAI3	59.6	73.7	61.1	56.7	128.9	127.2	128	122.8	71.2	75.2	71.6	70.6	137.3	134	135.6	135.1	79.8	82.2	59.3	68.4	113	110.6	131.3	131.9
P08758	Annexin A5 OS=Homo sapiens GN=ANXA5	84.8	17.1		54.8	141.2	145.1	111.2	161.7		64.7		12.6	217.8	247.6	155.3	131.4		141.5	57.3		294	270.9	147.9	125.5
P08779	Keratin, type I cytoskeletal 16 OS=Homo sapiens GN=KRT16	29.2	31.7	71.1	35.5	234.2	265.9	46.6	35.1	5.9		74.4	100.4	306.4	340.5	174.3	162.4	52.8	68.6	38.4	34.8	152.5	172.2	121.9	107.9
P08865	40S ribosomal protein SA {ECO:0000255|HAMAP-Rule:MF_03016} OS=Homo sapiens GN=RPSA {ECO:0000255|HAMAP-Rule:MF_03016}	170.1	164.1	149.8	164.1	45.5	45.8	53.6	53.9	160.8	164.5	159.3	157.5	60.4	59.6	69.5	68.3	122.8	119.4	135	133.1	65.5	64.4	53.8	45
P09001	39S ribosomal protein L3, mitochondrial OS=Homo sapiens GN=MRPL3	82.2	89.3	66.2	60.9	73.3	77.2	68.6	73.3	83.7	96.5	76.8	76.7	84.3	92.4	77.6	90.3	102.1	109.7	141.7	110.5	131.7	140.2	124.5	133
P09012	U1 small nuclear ribonucleoprotein A OS=Homo sapiens GN=SNRPA	212.5	179	102	119.4	18	16.8	24.2	15.7	184.4	157.4	146.8	158.3	26.1	23.5	25.3	44	220.8	193.8	174.3	165.6	48.2	43.5	19.5	22.9
P09104	Isoform 1 of Gamma-enolase OS=Homo sapiens GN=ENO2
P09132	Isoform 1 of Signal recognition particle 19 kDa protein OS=Homo sapiens GN=SRP19	93.9	59.8	69.7	62.9	90.3	105.8	119.3	122.3	125.3	92.8	63.8	66	161.1	144.9	103.7	107.5	74.4	63.6	63.4	78.3	144.5	123.3	147.7	123.1
P09211	Glutathione S-transferase P OS=Homo sapiens GN=GSTP1	74	57.9	36.7	23.8	124.1	125	138.1	142.8	49	63.2	30.7	58.8	142.4	177.5	109.4	90.3	67.1	61.7	49.3	27	250.5	247.2	143.1	159.6
P09234	U1 small nuclear ribonucleoprotein C {ECO:0000255|HAMAP-Rule:MF_03153} OS=Homo sapiens GN=SNRPC {ECO:0000255|HAMAP-Rule:MF_03153}	195	196.9	147.2	114.4	27.9	28.2	31	29	181.4	171.7	148.2	150.6	35.4	32.9	16.4	16.6	179.1	165.2	163.9	165	50.1	51.9	30.8	23
P09326	Isoform 1 of CD48 antigen OS=Homo sapiens GN=CD48	73.2	63.2	47.2	54.1	89.9	117.2	148	148	78.9	83.3	68.3	80.5	118.7	153.4	154.9	160.5	99.3	57.9	24.6	41.2	108.9	98.5	121.5	145.2
P09382	Galectin-1 OS=Homo sapiens GN=LGALS1	149.7	161.5	97.3	107.1	252	244.1	199.5	183.2	89.8	86.6	87.4	81.2	126	133.3	122.2	117.6	40.6	33.4	27.8	25.9	42.1	39.2	49.5	38
P09429	High mobility group protein B1 OS=Homo sapiens GN=HMGB1	101.9	108.2	76.3	77.6	117.5	126.6	100	105.1	95.2	90.4	78.9	88.2	115	140.7	91.6	96.5	74.4	86.9	91.5	87.2	135.1	139.4	109	103.4
P09493	Isoform 5 of Tropomyosin alpha-1 chain OS=Homo sapiens GN=TPM1
P09496	Isoform Non-brain of Clathrin light chain A OS=Homo sapiens GN=CLTA	79.1	78.3	68.7	71.2	119.3	119.8	112.4	115.2	86.4	80.6	81.7	85.1	132.7	127.4	168.8	151.7	85.7	84.6	73.1	77.1	96.5	95.7	101	104.1
P09497	Isoform Non-brain of Clathrin light chain B OS=Homo sapiens GN=CLTB	90.8	89.9	69.4	74.7	124.7	125.5	123.5	125.8	82.6	83.5	77.2	75.9	120.1	122.6	166.8	164.3	87.5	78	73.1	71.1	98.7	99.3	102.4	104.5
P09622	Isoform 1 of Dihydrolipoyl dehydrogenase, mitochondrial OS=Homo sapiens GN=DLD	81.5	53.8	42.1	58.6	112.1	125.6	130.5	93.2	68.4	77.8	52.5	77.6	137.4	152.7	85.6	96.1	88.5	87	79	82.2	147.8	150.4	121.4	123.6
P09651	Isoform A1-B of Heterogeneous nuclear ribonucleoprotein A1 OS=Homo sapiens GN=HNRNPA1	166.5	166.2	195.7	196.5	55.4	52.9	43.8	44.5	147.5	151.7	145.8	141.4	51.4	46	43.4	44.1	121.2	106.3	128.4	129.4	67.7	68.2	57.5	46.9
P09661	U2 small nuclear ribonucleoprotein A' OS=Homo sapiens GN=SNRPA1	116.8	113.3	110.7	101.9	66.7	64.8	68.5	64	99.8	128.5	117.4	122.1	65.2	64.9	79.3	83.3	125.7	115.2	113.2	123.8	96.6	102.3	75.9	70.7
P09669	Cytochrome c oxidase subunit 6C OS=Homo sapiens GN=COX6C	69.6	75.8	51.6	51.9	99.5	97.8	71.7	71.8	91.4	97.2	74.9	77	111.2	115.7	108.8	109.8	111.4	114.6	103.7	99.3	116.8	125.7	113.4	111.4
P09874	Poly [ADP-ribose] polymerase 1 OS=Homo sapiens GN=PARP1	79.3	81.7	63.4	75.6	126.2	143.3	118.2	127.2	85.4	92.4	77.4	83.3	104.2	118.7	135.8	145.3	86.6	106.6	91.2	92.8	96	100.3	97.7	111.8
P09972	Fructose-bisphosphate aldolase C OS=Homo sapiens GN=ALDOC	74.1	64.4			129.6	138.1	134.6	126.1	72.4	74.4	60.5		147.3	202.7	144.8	143.5	75.3	78.1		59.6	181.1	198.8	136	148.9
P0C0S5	Histone H2A.Z OS=Homo sapiens GN=H2AFZ	116.2	105.6	64.9	77.8	130.5	131.1	112.2	99.6	116.6	80.7	81.4	98.6	158.3	131.9	66.7	52.1	102.6	100.8	124.9	150	63.1	55.4	152.1	155.1
P0C7P4	Putative cytochrome b-c1 complex subunit Rieske-like protein 1 OS=Homo sapiens GN=UQCRFS1P1	112.4	110.3	143	125.4	84.3	81.3	48.8	53.9	128.3	115.2	145.6	127.7	78	77	23.4	29.1	142.7	108.3	136.5	102.9	110.6	109.8	111.9	78
P0CAP2	Isoform 1 of DNA-directed RNA polymerase II subunit GRINL1A OS=Homo sapiens GN=POLR2M	102	118.5	161	186.9	44.1	58.8	70.7	62.4	129	149.2	138.5	123	77.7	79.1	12.2		146.4	132.9	115.4	106.5	128.9	123.2	94.2	115.7
P0CG38	POTE ankyrin domain family member I OS=Homo sapiens GN=POTEI
P0CG39	POTE ankyrin domain family member J OS=Homo sapiens GN=POTEJ	84.3	77.7	129.3	58.9	150	163.1	141.9	102.4	82.4	54.2	77.5	135.4	94.5	143.2	4.5	20.8	63.6	119.1	42.7	63.3	72	138.5	151.1	91
P0DJ07	Protein PET100 homolog, mitochondrial OS=Homo sapiens GN=PET100	39.9	33.6	40.6	52	84.6	129.1	15	30	91.7	59	80.9	56.3	103.7	60.8	81.2	91.9	165	136.2	136	127.1	139.1	155.8	161.2	56.2
P0DMV8	Isoform 1 of Heat shock 70 kDa protein 1A {ECO:0000312|HGNC:HGNC:5232} OS=Homo sapiens GN=HSPA1A	92	127.3	87	67.4	116.3	114.4	100.4	96.5	95.6	94.1	81.7	68.6	131.8	160.7	121.1	113.3	53.4	91.8	106.3	94	113.6	123.3	106.9	98.5
P0DP24	Calmodulin-2 {ECO:0000312|HGNC:HGNC:1445} OS=Homo sapiens GN=CALM2 {ECO:0000303|PubMed:9681195	93.2	93.5	82.8	83.3	150.9	146.3	156.8	153.3	86	79.7	73.6	79.4	153.4	152.9	150.4	147.4	60.8	62.7	55.2	56.2	84.7	81.6	99.2	97.5
P10155	Isoform Long of 60 kDa SS-A/Ro ribonucleoprotein OS=Homo sapiens GN=TROVE2	174.5	179.4	120.7	176.7	33.8			30.4	166.2	157	174.3	161.9	34.7	21.7	83.8	93	115.5	132.3	146.6	153.7	121.1	121.2	32.2	27.8
P10176	Cytochrome c oxidase subunit 8A, mitochondrial OS=Homo sapiens GN=COX8A	45.9	44.1	32.3	19.7	100.9	100	41	50.9	115	103	82.8	85.4	166.5	174.5	77.8	63.8	99.3	85.7	84.3	86.7	120.4	101.2	122.7	107.2
P10412	Histone H1.4 OS=Homo sapiens GN=HIST1H1E																	307.2	308.6	308.1	324.7	109.4	114.2	355.2	305.7
P10515	Dihydrolipoyllysine-residue acetyltransferase component of pyruvate dehydrogenase complex, mitochondrial OS=Homo sapiens GN=DLAT	53.5	62.2	21.8	36	100.5	58.9	59.6	44.8	66.1	63.5	51.1	60.4	130.5	137.2	137.4	145.4	117.4	121.1	84.2	98	161.3	166	121	116.4
P10599	Isoform 1 of Thioredoxin OS=Homo sapiens GN=TXN	23.7	69.8	24	43	111.8	116	118.9	128.2	95	117.7	46.4	60.6	234.6	223.4	100.3	105.1	65.7	52	48.3	42	168.7	144.9	126.7	131
P10606	Cytochrome c oxidase subunit 5B, mitochondrial OS=Homo sapiens GN=COX5B	72.9	72.4	46	49.2	108.8	113.7	71.8	73.8	91.2	88.9	74.1	74.4	103.9	115.5	127.1	123.7	104.2	109.8	97.2	100.3	124.9	129.4	121.3	121.5
P10620	Isoform 1 of Microsomal glutathione S-transferase 1 OS=Homo sapiens GN=MGST1	15	52.8	9.6	14.6	45	37.7	18	12.6	37.8	40.3	15.2	25.9	62.9	59.8	37.9	34.6	190.5	171.9	145.6	165.7	173	159.6	171.7	148.9
P10768	S-formylglutathione hydrolase OS=Homo sapiens GN=ESD	62.2	66.4	16		189.9	123.2	137.3	100.9	84.7	52.1	45.6	34.4	202.8	204.4	105.1	102.8	53.6	36.1	32.8	45.1	221.4	175.7	149.5	212.8
P10809	Isoform 1 of 60 kDa heat shock protein, mitochondrial OS=Homo sapiens GN=HSPD1	68	69.7	43.9	44	122.2	122.1	99.7	101.6	77.1	78.9	64.9	63.4	133.3	145.6	108.4	106.6	90.8	93.2	68.5	67.4	154.6	160.5	136.7	130.5
P11021	78 kDa glucose-regulated protein {ECO:0000303|PubMed:2840249} OS=Homo sapiens GN=HSPA5 {ECO:0000312|HGNC:HGNC:5238}	79.2	81.4	57.2	66.5	102.7	110	102.3	103.3	78.1	75.6	67.9	74.2	122.5	125.6	120	118.2	99.1	88.5	89.8	88.5	158.2	148.8	116.7	122.5
P11142	Isoform 1 of Heat shock cognate 71 kDa protein OS=Homo sapiens GN=HSPA8	84.3	80.7	67.5	69.3	109.6	112	102.6	103	84.2	86.6	73.1	72	118.2	119	114.7	108.4	102.8	99.8	89.3	89.7	121.9	119.3	115.7	118.4
P11166	Solute carrier family 2, facilitated glucose transporter member 1 OS=Homo sapiens GN=SLC2A1	81.4	91.4	32.5	33.1	99.2	87.7	64.5	53	76.1	65.6	69.2	73.5	84	56.8	70.6	73.8	184.8	173.1	180.7	162.4	115.7	113	105.3	76.4
P11171	Isoform 1 of Protein 4.1 OS=Homo sapiens GN=EPB41	43.7	81.7	55.8	55.2	140.3	143.8	137.7	158.6	84.1	137.7	67.5	60.4	201.5	120	166.9	115.8	63.6	62.4	60.3	46.8	81.5	81.2	80.8	140.7
P11177	Isoform 1 of Pyruvate dehydrogenase E1 component subunit beta, mitochondrial OS=Homo sapiens GN=PDHB	54.1	110.7	85.8	90.2	91.5	80	57.3	52.6	65.5	100	103.3	104.1	89.3	84.3	112.8	121.8	85.3	90.8	134.3	125.9	111.4	110.8	92.1	90.7
P11216	Glycogen phosphorylase, brain form {ECO:0000303|PubMed:3346228} OS=Homo sapiens GN=PYGB {ECO:0000303|PubMed:3346228}	131.9	134.3	90.9	67	113.2	111.6	98	109.9	130.1	140.5	125.3	116.5	115.5	113.6	130.9	122.3	99.2	105.7	114.1	102.4	64	70.2	66.1	58.6
P11233	Ras-related protein Ral-A OS=Homo sapiens GN=RALA	52.1	55.7	35.5	25	88.3	105	72.6	65.4	82.2	69.3	52.6	49.5	106.6	129.3	91.7	134.6	138	126.8	112.8	89.1	148.7	149.8	141	140.1
P11234	Isoform 2 of Ras-related protein Ral-B OS=Homo sapiens GN=RALB	56.6	58.1	33.9	37.8	71	67.4	59.8	59	71.7	81.6	67	60.5	90.2	80	87.3	105.7	127.9	142.5	145.2	136.2	129.5	139.4	116.9	129.5
P11279	Isoform 1 of Lysosome-associated membrane glycoprotein 1 OS=Homo sapiens GN=LAMP1	83.7	84.1	49	53.2	119.1	118.9	101.9	97.3	93.6	102.2	74.1	89.9	129.5	118.3	140.3	133.1	104.5	100.5	88	69.8	140.5	145.2	101.5	95.8
P11310	Isoform 2 of Medium-chain specific acyl-CoA dehydrogenase, mitochondrial OS=Homo sapiens GN=ACADM	50.6	85.3	29		181	156.5	125.3	97.5	61.2	129.8	54.2	40	149.2	90.9	76.7	118.6	139.8	66.3	44.8	58.4	206	186.4	140.2	59.8
P11387	DNA topoisomerase 1 OS=Homo sapiens GN=TOP1	118.9	121.2	106	120.5	93.1	93.6	95.9	81.8	129.4	123.5	104.3	114.3	67.6	89	126.3	118.4	88.6	93.2	143.3	140.8	67.5	72.4	126.7	133.8
P11388	Isoform 4 of DNA topoisomerase 2-alpha OS=Homo sapiens GN=TOP2A	154.4	149.7	80.7	64.1	63.2	68.1	55.6	31.1	143.4	133	156.5	78.8	54.4	60.8	196.8	54.1	114.3	151	218.7	127	105.2	77.4	47.1	161.8
P11586	C-1-tetrahydrofolate synthase, cytoplasmic OS=Homo sapiens GN=MTHFD1	36.7	51	66	42.4	144.8	86	122.7	74.3	81.4	91.5	50.7	54.4	169.4	122.3	188.6	113.6	52.9	65.9	51.3	22.6	254.3	274	156.8	95.2
P11717	Cation-independent mannose-6-phosphate receptor OS=Homo sapiens GN=IGF2R	102.7	100.1	67.3	79.1	159.4	163.9	146.3	146.6	101	91.9	87.7	102.9	164.5	159.1	179.8	182.8	50	62.7	45.3	43.4	74.4	81.5	54.8	79.6
P11940	Isoform 1 of Polyadenylate-binding protein 1 OS=Homo sapiens GN=PABPC1	173.9	177.1	173.9	173.8	48.3	49.8	51.6	51.5	171.9	166.9	160.8	158.6	44.8	48.5	47.9	49.3	128.7	134.4	157.2	163.1	68.7	68.7	38.6	42
P12004	Proliferating cell nuclear antigen OS=Homo sapiens GN=PCNA	59.6	56.8	34.3	28.2	134.4	127.6	113.4	118.3	73.5	86	56.6	40.6	214.9	172.3	124.4	112.5	86.4	47.5	25.5	26.8	217.3	180.4	145.7	110.8
P12074	Cytochrome c oxidase subunit 6A1, mitochondrial OS=Homo sapiens GN=COX6A1	68.6	67.7	48.7	34.4	139.4	136.6	63.1	65.1	76.6	72	62	41.6	178.5	182.2	4.6	5.7	120.1	99.3	84	80.8	106.8	99.1	153.9	138.9
P12081	Isoform 1 of Histidine--tRNA ligase, cytoplasmic OS=Homo sapiens GN=HARS	21.4	62.7	42.1		77.8	63.9	87.7	97.8	161.5	50		53.1	172	189.7	25.9	13.9	110.9	73.3	79.4	57	293.1	276.1	128.2	132.6
P12236	ADP/ATP translocase 3 OS=Homo sapiens GN=SLC25A6	49.5	49.4	33.4	32.1	65.5	70.1	41.2	43.3	76.8	77	53.1	55.8	82.1	90.3	63.5	60.1	136.6	129.9	105.3	102.1	148.3	145.5	127.2	150
P12259	Coagulation factor V OS=Homo sapiens GN=F5	66.1	69.2	59.8	48.5	118.7	135.1	117.5	114.1	50.7	57.2	72.4	74.1	107.7	134.3	137.3	149.3	75.1	91.2	87.8	87.4	98.3	108.9	119.8	126.5
P12268	Inosine-5'-monophosphate dehydrogenase 2 {ECO:0000255|HAMAP-Rule:MF_03156} OS=Homo sapiens GN=IMPDH2 {ECO:0000255|HAMAP-Rule:MF_03156}	68.5	69.6	55.3	58.4	121.3	122.2	111.7	103.1	77.2	82.9	69.8	69.2	136	140.2	120.1	120.5	92.6	88.5	84.4	81.4	125.8	123.8	128.6	124.3
P12270	Isoform 1 of Nucleoprotein TPR OS=Homo sapiens GN=TPR	112.1	105.7	124.9	117.8	140.6	113.2	114.1	132.4	81.6	85.9	98.6	101.6	132.4	135	133.7	125.5	39.1	48.7	62.5	65.5	152	124.1	89.9	46.3
P12273	Prolactin-inducible protein OS=Homo sapiens GN=PIP												528.4			1581.2	1090.4
P12814	Isoform 1 of Alpha-actinin-1 OS=Homo sapiens GN=ACTN1	70.3	71.1	43.7	48.5	129	125.1	96.1	92.3	70.8	69.5	55	55.2	129.9	125.8	103.9	100.4	107.1	100.3	92.5	94.8	132	137	145.4	141.1
P12956	Isoform 1 of X-ray repair cross-complementing protein 6 OS=Homo sapiens GN=XRCC6	97.8	99.4	81	83.8	116.8	117.5	100.7	104.8	97.2	93.2	80.3	78.3	106.2	109.3	126.1	120.5	110.6	107.6	98.6	101.8	110.7	107.8	106	100.5
P13010	X-ray repair cross-complementing protein 5 OS=Homo sapiens GN=XRCC5	92.9	98.3	83.2	89.9	133.3	129.3	113.6	126	92.4	96.9	90.9	88.3	118.3	115.9	122.8	125.1	90.5	92.7	99.1	103.1	100.6	105.9	101.2	99.4
P13073	Cytochrome c oxidase subunit 4 isoform 1, mitochondrial OS=Homo sapiens GN=COX4I1	65.9	66.5	44.4	47.6	100.9	101.9	67.8	64.8	90.4	91.6	65	66	108.9	114.8	97.5	97.7	119.9	129.6	106.6	112.8	127	125.2	123.9	128.2
P13473	Isoform LAMP-2C of Lysosome-associated membrane glycoprotein 2 OS=Homo sapiens GN=LAMP2	127.4	128.4	38.3	57.9	113.3	105.4	102.1	113.2	109.3	88.5	61.4	76.9	190.5	136.2	102.4	136.8	106.1	92.5		44.8	165.8	169.2	90.9	122.9
P13489	Ribonuclease inhibitor OS=Homo sapiens GN=RNH1	96.9	70.2	47.9	36.7	148.5	155.1	137	112.9	55.1	72.3	32.6	49.2	205.5	190.8	166.5	170.3	48.5	53.8	46.9	46.1	194.5	182.8	125.7	91.1
P13498	Cytochrome b-245 light chain OS=Homo sapiens GN=CYBA	87	87.9	29.4	27.3	101.2	96	74.4	79.9	103	93.3	85.7	55.7	87.5	85.4	60.5	104.5	162.1	173.9	127.6	161.6	102.7	98.7	89.5	100
P13612	Isoform 1 of Integrin alpha-4 OS=Homo sapiens GN=ITGA4	94.6				225.9	311.8	349						210.7		254.1		82.8	171.3		61.7	228.8	284.2	175.4
P13639	Elongation factor 2 OS=Homo sapiens GN=EEF2	78	79.4	42.5	49.5	119	118.8	118.4	109.7	74.9	75.6	48.3	56.3	140.8	142.5	107.8	109.4	77.2	92.3	77	62.8	179.4	182.9	126.3	136.9
P13645	Keratin, type I cytoskeletal 10 OS=Homo sapiens GN=KRT10	52.1	50	55.1	58.6	193.3	194.9	83.5	85.9	47	45.3	81.6	84.7	161.7	165	140.5	135.9	95.9	93.8	105.6	106.8	158.3	155.4	89.3	82
P13646	Isoform 1 of Keratin, type I cytoskeletal 13 OS=Homo sapiens GN=KRT13	14.3					24.4	18.3	15.5	15	17.2	133.3	58.2	162.8	397.7	25.3	126.3	92.2	82.4	107.9	117	24.4	64.1	13.8	24.8
P13647	Keratin, type II cytoskeletal 5 OS=Homo sapiens GN=KRT5	50.1	49	87.5	97.2	198	201.1	63.9	68.1	53.9	48.9	154.4	149.9	166.4	161.9	155.8	154.5	63	65	56.2	62.4	109.5	103.2	68.1	73.5
P13667	Protein disulfide-isomerase A4 OS=Homo sapiens GN=PDIA4	33.4	73.2	9.4	14.1	164.2	174.1	153.9	45.5	67	53.1	43.6	84.8	214.1	221.2	165.5	154.4	62.8	34.1	39.4	33.5	174.9	241.4	153.7	113.8
P13674	Isoform 1 of Prolyl 4-hydroxylase subunit alpha-1 OS=Homo sapiens GN=P4HA1	205.9	106.5		74.2	88.6	73.4			138.3	183.4			59.3	47.4	66.3	44.7	237.8	231.8	188.9	214.3	138	213	63.8
P13693	Isoform 1 of Translationally-controlled tumor protein OS=Homo sapiens GN=TPT1	159.5	21.9	91.1	97.5	141.5	115	110.2	122.5	115.6	111.7	100.8	141	174.2	140.3	66.8	83.3	101.1	98.8	72.6	69.5	107.4	104.4	88.3	72.1
P13727	Isoform 1 of Bone marrow proteoglycan OS=Homo sapiens GN=PRG2	103	103.6	84.8	89.5	153	163.1	143.5	151.9	58.7	60.3	55.6	52.3	86.1	82.3	60	58.6	97.8	102.3	102.5	98.5	114.2	115.6	135.8	133.7
P13796	Isoform 1 of Plastin-2 OS=Homo sapiens GN=LCP1	83.3	82.5	57.4	56	135.3	132.4	111.7	112	84.5	84.5	73.5	70.9	138.3	143.8	141.8	143.8	86.7	85	73.1	72.5	128.5	125.5	125.7	124.3
P13798	Acylamino-acid-releasing enzyme OS=Homo sapiens GN=APEH		41.7	42.3	45.7	70.9	163.3	109	178.8	53.1	66.2	24.8	43	216.8	191	17.2	133.9	56.7	60.9	34.6	49.4	216.3	195.2	114.9	166.2
P13804	Isoform 1 of Electron transfer flavoprotein subunit alpha, mitochondrial OS=Homo sapiens GN=ETFA	33.1	67.8	61.3	35.9	97.2	139.4	138.7	158.4	38.6	64.5	86.1	58.8	132.9	109.8	147.8	134.4	47.5	95.1	61.5	76.3	124.6	137.4	91.3	159.6
P13807	Isoform 1 of Glycogen [starch] synthase, muscle OS=Homo sapiens GN=GYS1	144.5	136.9	68.5	61.1	93.6	94.1	90.4	91.1	110.5	118.4	102.2	113	95.1	103	118.2	133.4	153.9	153.2	146.1	148.6	75.8	73.9	53.4	62.5
P13861	Isoform 1 of cAMP-dependent protein kinase type II-alpha regulatory subunit OS=Homo sapiens GN=PRKAR2A	52	54.6	30.6	43.6	86.7	85	69.6	63.9	68.9	72.9	41.9	46	156.7	147.3	133	122.7	92.7	86.6	74.8	69.1	145	230.8	134.1	117.9
P13929	Isoform 1 of Beta-enolase OS=Homo sapiens GN=ENO3
P13987	CD59 glycoprotein OS=Homo sapiens GN=CD59	74.1	71.8	63.9	65.8	135	136.4	131.7	131.4	76.8	79.9	80.7	78.2	138.8	140.7	156.6	161	72.3	79	71.7	67.9	93.8	95.9	112.5	112.1
P14174	Macrophage migration inhibitory factor OS=Homo sapiens GN=MIF	54.8	56.2	21.5	23.8	152.5	135	116.5	103	52.5	56.4	38.3	35	179.2	185.1	113.6	111.5	50.4	54.7	33.9	37.2	226	220	170.1	182.9
P14314	Isoform 1 of Glucosidase 2 subunit beta OS=Homo sapiens GN=PRKCSH	76.4	87.7	111.9	92.1	111.6	102.3	106.4	72.5	113.3	122.8	125.4	92.1	82.2	110.4	57	70.6	129.2	112.3	126.9	121.7	124	124.9	89.6	83.2
P14317	Isoform 1 of Hematopoietic lineage cell-specific protein OS=Homo sapiens GN=HCLS1	82	80.1	55.4	57.4	150.2	160.1	131.4	125.4	73.6	67.9	62.8	60.5	153.9	144.6	117.6	135	95.4	72	60.7	57.6	144.9	146.7	153.7	91.1
P14324	Isoform 1 of Farnesyl pyrophosphate synthase OS=Homo sapiens GN=FDPS	141.7	113	43.7	40.9		14.8				165	69.8	46.3	15.1	168	104.1	121.7	87.5	82.3	44.4	66.4	241.3	212.4	153.7	384.7
P14373	Isoform Alpha of Zinc finger protein RFP OS=Homo sapiens GN=TRIM27	53.6	55.2	36.7	21.9	115	98.9	82.6	79.3	47.9	39.8	42.7	38.6	65.9	86	105	107.3	144.5	127.2	115.6	137.1	196.3	195.8	215.9	176.2
P14406	Cytochrome c oxidase subunit 7A2, mitochondrial OS=Homo sapiens GN=COX7A2	72.6	73.6	58.5	55.4	98.6	104.3	69.8	69.5	89.2	90.9	80.2	81.9	106.9	112	105.7	109.1	111.7	108.1	82.9	87.2	145.8	140.6	119.6	117.5
P14618	Isoform M2 of Pyruvate kinase PKM OS=Homo sapiens GN=PKM	66.4	59.6	34.9	33.6	142.2	131.9	128.9	123.5	62	55.4	59.5	57.1	153.1	163.5	100.7	99.6	71.6	73.5	53.6	58	173.5	163.7	140	150.9
P14625	Endoplasmin OS=Homo sapiens GN=HSP90B1	73.5	85.3	50.6	52.2	141.3	141.8	127.4	119.1	76.7	75.2	64.3	67.6	143.6	140	117.1	123.3	69.7	83.6	61.1	66.5	156.5	163.4	143.6	134.4
P14649	Myosin light chain 6B OS=Homo sapiens GN=MYL6B	51.6	68.1	74.9		162.7	134.6	175.3	183.8	67.3	67.5	106.9	148.4	91	101.4	274.3	174.1	62.2	119.5	123.8	27.9	36.6	50.6	87.5	160.6
P14678	Isoform SM-B1 of Small nuclear ribonucleoprotein-associated proteins B and B' OS=Homo sapiens GN=SNRPB	140.7	131.5	119.6	112.2	71.4	72.9	111.4	109.1	113.2	115.1	124.6	114.9	60.7	71.6	93	87.3	128	116	115.6	112.4	70.8	70	68	75.5
P14854	Cytochrome c oxidase subunit 6B1 OS=Homo sapiens GN=COX6B1	83.6	78.1	49.7	48.2	97.7	99.2	65.3	64.1	103.6	107.5	84	87.2	128.6	120.7	53.2	57.6	119.3	122.6	102.8	98.2	105	103.9	125.1	120.9
P14866	Isoform 1 of Heterogeneous nuclear ribonucleoprotein L OS=Homo sapiens GN=HNRNPL	115.1	114.1	96.6	103.6	77.8	79	69.2	70.4	108.3	104.6	100.8	107	81	81	93	89.7	111.7	110.4	103.5	105.6	109.4	110.8	89.4	87.9
P14868	Isoform 1 of Aspartate--tRNA ligase, cytoplasmic OS=Homo sapiens GN=DARS	82	83.4	68.3	59.7	111.9	110.5	111.4	115.1	86	89.6	77.3	80.6	133.9	124.1	153.3	148.8	90.2	89.5	77.7	77.2	125.7	120.3	117.3	117.4
P14927	Isoform 1 of Cytochrome b-c1 complex subunit 7 OS=Homo sapiens GN=UQCRB	71.9	74.6	20.6	20.7	49.9	54.1	33.5	56.8	103.9	98.3	48.1	62.4	79.8	73.9	61.3	57.4	141.4	143	124	123	125.3	139.7	136.5	143.7
P15056	Serine/threonine-protein kinase B-raf OS=Homo sapiens GN=BRAF
P15144	Aminopeptidase N {ECO:0000305} OS=Homo sapiens GN=ANPEP	94.4	90.8	47.6	57.4	138.1	131.4	130.2	126.4	66.8	75.6	49.2	48.3	105.2	125.2	120.3	121.6	101.4	100.2	86	92.4	118.8	118.9	123.2	141.2
P15153	Ras-related C3 botulinum toxin substrate 2 OS=Homo sapiens GN=RAC2	94	95.4	51.4	75.9	87.4	96.5	72.2	79.3	103.1	109.4	105.8	108.1	111.9	120	115.5	106.7	123.6	105.3	92.9	87.3	109.2	118.9	82.4	84
P15170	Isoform 3 of Eukaryotic peptide chain release factor GTP-binding subunit ERF3A OS=Homo sapiens GN=GSPT1	49.7	33.5	71.9	79.2	101	102.6	114.2	103.5	51.3	69.7	20.5	38.9	178.2	177.4	84.8	120.3	74.2	89	102.1	92.6	154.4	146.3	150.1	138.7
P15311	Ezrin OS=Homo sapiens GN=EZR	83.3	88.4	44.4	53.2	55.9	80.8	77.4	64.2	87.5	95.5	50.1	75.9	189	182.2	149	142.7	90	97.2	86.8	90.6	123.1	102.3	119.1	137.5
P15848	Isoform 1 of Arylsulfatase B OS=Homo sapiens GN=ARSB			186	231	145.4	152.7			164.6				114.4	165.8	214.3	156.5	132	163		207	216.7	199
P15880	40S ribosomal protein S2 OS=Homo sapiens GN=RPS2	146.3	146.1	136.9	133.7	55.2	57	60.7	61.1	152	149	141	142.9	56.9	61.8	74.5	73.3	119	124.9	134.6	142.6	70.1	71.1	61.2	66.5
P15927	Isoform 3 of Replication protein A 32 kDa subunit OS=Homo sapiens GN=RPA2	76.5	83.4	67	62.9	126.4	71.8	129.8	129	45.6	97.6	28	39.9	136.5	144.6	84.5	165.9	96.7	112.2	96.9	106.9	125.4	135.9	135.2	120.4
P15954	Cytochrome c oxidase subunit 7C, mitochondrial OS=Homo sapiens GN=COX7C	44.4	42.8	50.3	45.1	62.2	68	53.8	54.9	60.8	65.8	83.2	75.8	94.2	119.8	90.9	160.3	117.4	144.3	147	126.8	125.3	123	100.4	117
P16070	Isoform 1 of CD44 antigen OS=Homo sapiens GN=CD44	126.9	127.4	45.9	46.5	59.5	70.8	51.4	63.9	131.3	118.7	87.8	92.2	66.9	62.7	23.2	26.6	178.2	180.1	163.5	162.5	73.3	71.9	83	81.3
P16150	Leukosialin OS=Homo sapiens GN=SPN	70.8	83.2	42.4	55.5	114.5	118.6	105.3	101.6	81.5	84.1	72.1	88	115.3	119.7	75.9	84.6	93.7	102.7	110.9	106.1	133.3	128.5	108.4	101.5
P16401	Histone H1.5 OS=Homo sapiens GN=HIST1H1B	109	118.5	94.4	102	66.2	58.2	72.7	75.9	113.9	114.3	103	99.5	74.6	73.5	96.1	92.7	116.4	117.7	139.1	147.2	96.6	95.7	109.6	105.2
P16403	Histone H1.2 OS=Homo sapiens GN=HIST1H1C	4.9	4.5	7.7	10.8	4.9	3.1	0.6	7.6	65.9	70.7	110.9	114.1	54.3	71.6	73.4	92.3	183.8	192.2	264.7	288.7	130	122.3	148	136.4
P16435	NADPH--cytochrome P450 reductase {ECO:0000255|HAMAP-Rule:MF_03212} OS=Homo sapiens GN=POR {ECO:0000255|HAMAP-Rule:MF_03212}	84.3	71.2	91.3	110.9	68.5	85.7	74.4	72.5	142.1	132.7	150.4	163.3	73.7	70.2	81.6	102.5	117.9	114.7	143.2	120.3	106	105	79.5	80
P16520	Isoform 1 of Guanine nucleotide-binding protein G(I)/G(S)/G(T) subunit beta-3 OS=Homo sapiens GN=GNB3
P16615	Isoform 1 of Sarcoplasmic/endoplasmic reticulum calcium ATPase 2 OS=Homo sapiens GN=ATP2A2	77.5	75.7	58.6	59.3	86.4	90	57.9	63.7	114.6	102.8	104.7	108.9	101.8	125.3	100.4	107.1	154.5	163.1	148.5	151.2	85	101.2	66	72.2
P16949	Isoform 1 of Stathmin OS=Homo sapiens GN=STMN1	58.6	57.7	30.8	23.8	114.5	134	131.2	137.5	64.7	63.1	51.7	40.3	160.2	158.1	123.2	126.2	51.8	61.2	43.8	36.3	190	185.9	141.3	148.8
P16989	Isoform 1 of Y-box-binding protein 3 OS=Homo sapiens GN=YBX3	212.7	207.1	249.7	150.4	50.7	49.7	66.6	58.3	128.5	127.9	113.2	174.5	45.5	41.7	60.2	54.1	126.4	106.1	158.1	142.7	76.8	75.3	39.7	33.6
P17026	Zinc finger protein 22 OS=Homo sapiens GN=ZNF22
P17096	Isoform HMG-I of High mobility group protein HMG-I/HMG-Y OS=Homo sapiens GN=HMGA1	24.1	24.5	47.9	59.1	31.1	35.8	19.9	32.6	63.8	63.9	103.4	100.1	114.2	90.3	114	128.5	152	158.7	148.8	150.2	143.8	134.3	141	143.3
P17152	Transmembrane protein 11, mitochondrial OS=Homo sapiens GN=TMEM11	55.3	46.2	11	64.6	71.9	81.2	16.9	16.7	68	34.4	105.6	18.1	59.1	154.4	152	158.4	98.8	193	150	171	144.5	81	126.6	200.3
P17480	Isoform UBF1 of Nucleolar transcription factor 1 OS=Homo sapiens GN=UBTF	58	66.7	52.5	51.6	79.2	78.1	80.1	76.3	52.1	52.9	57.8	56.5	54.1	56.8	58.2	58.7	160	171.9	170.8	164.8	272.9	269.8	208.4	205.4
P17568	NADH dehydrogenase [ubiquinone] 1 beta subcomplex subunit 7 OS=Homo sapiens GN=NDUFB7	50.4	54.8	31.3	23	88.2	79.6	49.2	51.5	77.7	85.8	58.5	53.6	99.3	89.4	63.3	88.2	124.3	122.3	123	132.2	139.7	145.8	141.7	117.1
P17844	Isoform 1 of Probable ATP-dependent RNA helicase DDX5 OS=Homo sapiens GN=DDX5	166.4	164.7	190.9	189.6	50.7	48.9	41.8	46.4	154.3	164	156.2	151.2	51.3	52.6	68.5	66.2	113.7	111.8	128.8	127.6	68.8	66.6	52	53.7
P17858	Isoform 1 of ATP-dependent 6-phosphofructokinase, liver type {ECO:0000255|HAMAP-Rule:MF_03184} OS=Homo sapiens GN=PFKL	81.7	92.5	20.8		192.5	175.8	127	102.6	100.4	107.1	37.1	45.1	147.5	215.1	75.3	75.7	90.4	61.3	17.2	67.4	115.5	164.2	112	118.3
P17947	Isoform 2 of Transcription factor PU.1 OS=Homo sapiens GN=SPI1												198.2	141.9	280	102.9	148.7	279.1	277.8	369.4	417.7				263.4
P17980	26S proteasome regulatory subunit 6A OS=Homo sapiens GN=PSMC3	34.5	18	60.1	48.1	135.2	166.3	51.2	67.9	46.3	73.5	53.4	60.1	214.9	150.6	94.9	103.4	140	30.2	62.1	56.1	208.8	195.6	47.8	175.5
P17987	T-complex protein 1 subunit alpha OS=Homo sapiens GN=TCP1	76.7	72.6	53.2	50.2	126.7	130.5	120.9	116.6	75.6	76.1	68.8	60.1	136.9	147.6	123.2	124.7	82.5	81.3	63.6	72.2	142.1	144.5	123.3	130.2
P18031	Tyrosine-protein phosphatase non-receptor type 1 OS=Homo sapiens GN=PTPN1	51.8	47.8		35.7	52.7				53.6	36.3	88.5	40	68.3	65.6	64.4	74.3	191.6	231	153.9	85.1	91.5	106.8	75
P18077	60S ribosomal protein L35a OS=Homo sapiens GN=RPL35A	122.9	125.5	136	139.1	54.7	54.7	55.6	57.3	153.5	156.1	146.2	146.1	58.5	62.9	76.9	78.8	111.5	113.4	135.1	141	74.3	74.1	64.9	61.9
P18085	ADP-ribosylation factor 4 OS=Homo sapiens GN=ARF4	69.8	67.7	60.7	65	121.3	130.7	120.5	123.9	76.7	79.5	84.8	90.9	136.2	160.9	169.6	158.4	78.7	78.3	66.4	63.6	126.6	133.8	108.6	116.7
P18124	60S ribosomal protein L7 OS=Homo sapiens GN=RPL7	138.5	147.7	147.2	156.1	58.2	62.8	60.4	61.3	137.8	140.7	153.6	151.5	72.7	75.6	91.1	91.8	106.5	105.9	119.2	119.8	70.2	78.4	63	58.1
P18583	Isoform I of Protein SON OS=Homo sapiens GN=SON	136.8	137.6	96.5	122.3	46.6	40.5	38	43.3	199.4	177.1	130.2	127.4	28.6	45.7	51.6	52.7	142.6	151.1	196.5	184.6	64	72.9	34.4	46.8
P18615	Isoform 2 of Negative elongation factor E OS=Homo sapiens GN=NELFE
P18621	Isoform 3 of 60S ribosomal protein L17 OS=Homo sapiens GN=RPL17	125.7	127.3	132.4	145.1	62.5	64.7	60.1	62.3	133.5	135.6	139.2	140.8	75.4	75.9	74.3	72.8	110.9	109.3	127.1	134.1	77.1	78.7	71.6	79.2
P18669	Phosphoglycerate mutase 1 OS=Homo sapiens GN=PGAM1	51.3	47.6	24.7	23.7	129.1	123.9	117.4	129.4	43.8	58.1	25.3	46.5	192.6	155	105.5	117.1	62.4	60.9	39.7	32.2	242.1	236	182.4	148
P18754	Isoform 2 of Regulator of chromosome condensation OS=Homo sapiens GN=RCC1		86.7	58.4	288.7	100.5	126.3		34.8	96.4	260.8	73.6	86.8	126	121.2	122.6	166.8	63.2	63.5	84.9	177.8	133.4	170.9	100.1	87.6
P18859	Isoform 2 of ATP synthase-coupling factor 6, mitochondrial OS=Homo sapiens GN=ATP5J	73.2	70.6	35.9	38.9	86.8	82.4	51	56.2	89.6	94.4	63.2	67.7	112.3	120.1	102.1	99.7	108	119.4	118.9	101.9	140.5	123.6	84.2	89.6
P18887	DNA repair protein XRCC1 OS=Homo sapiens GN=XRCC1	53.2	84.6	60.6	373.8	169.9	177.9	108.4	123.3	62.7	79	76.4	109.4	122.8	67.3	205.5	208.8	65.7	99.9	76.9	81.1	49.3	56.4	89.4	146.4
P19256	Isoform 1 of Lymphocyte function-associated antigen 3 OS=Homo sapiens GN=CD58	155.3	236.4		109.1	270.5	294	233.9	119.2		66.1		57.6	61.6	325.7	388.6	326.1	46.2			34.9		69	69.5
P19338	Nucleolin OS=Homo sapiens GN=NCL	114.3	113	133.2	130.9	75.9	77.4	75	77	111	111.7	130	135	85.5	89.5	99.3	101.2	105.9	108.3	110.3	105.9	86	85.9	78.5	81
P19387	DNA-directed RNA polymerase II subunit RPB3 {ECO:0000305} OS=Homo sapiens GN=POLR2C {ECO:0000312|HGNC:HGNC:9189}	245.6	224.3	376.9	363	32.9	22.5	44.9	46.4	159.6	190.5	243.9	222.3	28.9	21.2	43.4	41.6	116.7	87.8	111.3	92.5	18.5	31.7	23.4	6.4
P19388	DNA-directed RNA polymerases I, II, and III subunit RPABC1 OS=Homo sapiens GN=POLR2E	189.9	184.3	279.9	274.8	34.7	37	46.3	47.6	176.5	164.3	220.2	198.9	48.7	24.1	48.2	37.8	116.8	105.7	98.4	104.4	74.3	46.5	56.5	32.1
P19404	NADH dehydrogenase [ubiquinone] flavoprotein 2, mitochondrial OS=Homo sapiens GN=NDUFV2	68.5	71.2	41.8	42	73.8	96	72.9	68.9	100	93.8	66.5	33.8	98	105.4	95.8	107.3	130.7	134.8	102.5	92.9	150	149.2	119.3	104.7
P19525	Isoform 1 of Interferon-induced, double-stranded RNA-activated protein kinase OS=Homo sapiens GN=EIF2AK2	80.8	33.8	61.3	68.6					62.3	70.8	77.7	87.8	93.5	73.6	84.2	91.7	183.8	171	206.9	234.9	152.7	125.5	151.7
P19623	Spermidine synthase OS=Homo sapiens GN=SRM					218.9	194.8	51.9	67	83	50.2		61.7	254.6	233.3	214.6	197	55.4	69.5	60.2		321.7	259	169.4	204.3
P20020	Isoform D of Plasma membrane calcium-transporting ATPase 1 OS=Homo sapiens GN=ATP2B1	174.6			171.5	207.7	271.4	376.3	134.3	358.4	68.5	58.7	179.1	216.1	150.9	240.5	228.3			38.4	143.8
P20042	Eukaryotic translation initiation factor 2 subunit 2 OS=Homo sapiens GN=EIF2S2	141	148.2	86.8	111.7	40.8	119.4	80.8	58.7	137.3	133.1	100.9	129	96.4	97.7	119.7	122.4	97.6	114.7	78.4	114.4	102.3	99	83.5	44.5
P20073	Isoform 1 of Annexin A7 OS=Homo sapiens GN=ANXA7	225.1	225.3	245.2	220.9	44.2	46.7	33.7	17.1	160.4	157.6	177.9	191.7	2.3	23	26.4	25.2	104.6	55.1	67.9	95.2	262.4	287	41.2	22.9
P20138	Isoform 1 of Myeloid cell surface antigen CD33 OS=Homo sapiens GN=CD33	47.5	46.4	17.8		117	58.6	48	15.7	33.2		54.4	50.6	124.4	139.3	108.7	101.2	99.5	147.5	137.9	118	184	168.1	155.5	142.6
P20160	Azurocidin {ECO:0000303|PubMed:2501794} OS=Homo sapiens GN=AZU1 {ECO:0000312|HGNC:HGNC:913}	79.9	105.5	83.4	71.3	93.4	90.1	82.3	74	118.8	113.5	86.8	83.5	69.2	87.4	19.6	16.8	122.7	140.4	170.6	141.9	144	148	101.8	74.6
P20290	Isoform 1 of Transcription factor BTF3 OS=Homo sapiens GN=BTF3	78.7	98.1	74.4	84.5	114.2	114.3	99.1	98.3	104.5	122.2	105.1	87.1	90.6	103.4	42.3	38.4	101.2	118.9	114.9	109	88.6	98	88.7	108.7
P20292	Arachidonate 5-lipoxygenase-activating protein OS=Homo sapiens GN=ALOX5AP	11.2				11.2	20	17.5	157.5	11.4	7.6			6.9	214.4	189.6	28.7		684.8			439.8	14.6	252.7	200.6
P20338	Ras-related protein Rab-4A OS=Homo sapiens GN=RAB4A
P20339	Isoform 1 of Ras-related protein Rab-5A OS=Homo sapiens GN=RAB5A	149.2	86.5	10.4	68.5	12.6	10.2			130.9	76.6	85.3	132.4	97.3		83.5	82.5	175.3	188	156.7	187.8	165.7	190.9	89.4	23.8
P20340	Isoform 1 of Ras-related protein Rab-6A OS=Homo sapiens GN=RAB6A	137.5	154.4			126	131.2	101.1	74.1	113.9	100			138.1	91	81.2	84.7	178.2				169	166	146.5	110.2
P20618	Proteasome subunit beta type-1 OS=Homo sapiens GN=PSMB1	75.5	91.3	60.8	80.4	105.9	125.9	91.3	91.4	63.5	78.4	93.9	101.1	110.2	150.3	126.6	140.2	80.6	97.3	75.2	70.8	170.4	158.8	110.2	60.9
P20645	Cation-dependent mannose-6-phosphate receptor OS=Homo sapiens GN=M6PR	70.1	112.1	74.6	64.2	130.6	174	141.1	171.8	75	94.8	104	86.5	57.7	119.5	134	136.4	68.2	111	86.9	93.1	87.7	114.4	63.9	102.6
P20674	Cytochrome c oxidase subunit 5A, mitochondrial OS=Homo sapiens GN=COX5A	71.5	67.7	49.6	54.3	117.9	113.8	78.4	77	93.6	96	77.3	75.7	107.5	107.1	113.5	111.2	113	110.9	91.6	90	118.3	115.9	123.7	127.8
P20700	Lamin-B1 OS=Homo sapiens GN=LMNB1	75.7	77.1	60.9	64.8	113.3	119.1	105.7	107.7	88.8	90.7	70.9	66.8	118.8	122.8	102.9	109.4	109.4	96.1	91	91.8	117.6	119.6	125.3	112.2
P20701	Isoform 2 of Integrin alpha-L OS=Homo sapiens GN=ITGAL																						3200
P20839	Isoform 6 of Inosine-5'-monophosphate dehydrogenase 1 {ECO:0000255|HAMAP-Rule:MF_03156} OS=Homo sapiens GN=IMPDH1 {ECO:0000255|HAMAP-Rule:MF_03156}	113.9	107.8	59	48.1	89.4	102.8	89.1	86.9	118.2	115.8	74.6	98.3	126.7	102	101.2	119.1	101.2	98	84.7	55.3	119.7	133.5	116.5	86.4
P20930	Filaggrin OS=Homo sapiens GN=FLG	357.3	259.1	353.9	525.9	55.3	54	84.3	105.3	83	122.6			116.1			102	78.9				74.8		156.4	165.8
P21127	Isoform SV9 of Cyclin-dependent kinase 11B OS=Homo sapiens GN=CDK11B	147	137	153.4	171.7	37.8	34.7	46.7	51.8	166.2	149.2	207.3	184.1	42.5	48.4	59.2	75.6	124.1	121.6	152.3	134.9	61.8	60.8	37.5	57.5
P21281	V-type proton ATPase subunit B, brain isoform OS=Homo sapiens GN=ATP6V1B2	84	102.2	75.3	72.7	126.3	132.2	133.7	132.9	81.9	90	75.1	86.7	154.4	129.3	140.2	153.8	70.4	89.5	86.7	76.6	95.5	96.5	88.7	93.3
P21283	V-type proton ATPase subunit C 1 OS=Homo sapiens GN=ATP6V1C1	75.8	83.3	56.7	54.6	108.6	116.2	115.6	121.7	96.7	118.6	66.6	34	183.5	144.1	163.7	165.6	79.2	63.9	83.4	64.8	86.6	95.1	124.7	103.9
P21333	Isoform 1 of Filamin-A OS=Homo sapiens GN=FLNA	67.2	68.4	50.8	50.6	112.4	118.4	108.6	110.7	67.6	67.2	60	63.4	117.2	119.3	121.4	123.1	81.7	88.2	83	77.1	132.9	132.7	144.3	149.5
P21796	Voltage-dependent anion-selective channel protein 1 OS=Homo sapiens GN=VDAC1	80.4	77.2	64	57.7	93.5	94.1	67.7	69.3	88.5	89	80.4	78.5	108.6	115.9	80.3	79.3	118.6	129.7	107.9	107	103.6	104.3	114.1	129.6
P21964	Isoform Membrane-bound of Catechol O-methyltransferase OS=Homo sapiens GN=COMT
P22061	Isoform 2 of Protein-L-isoaspartate(D-aspartate) O-methyltransferase OS=Homo sapiens GN=PCMT1	239.2		166.4	295.8										632.1	193.4	302.9			203.3					278.7
P22083	Alpha-(1,3)-fucosyltransferase 4 OS=Homo sapiens GN=FUT4	193.7	150.5	297.2	181.5	51.8	66.2	87.4	63.7	156.4	116.2	152.9	141.5	43.8	59.2	2.4	2.2	103.2	131.2	158.5	189.6	33.1	35.4	38	54.4
P22087	rRNA 2'-O-methyltransferase fibrillarin OS=Homo sapiens GN=FBL	141.1	150	127.7	139.7	107.7	100.3	98	98.7	135.4	129.6	129.5	129.2	98.2	99.1	99.1	96.1	97.7	98.7	105.9	102.6	74	76.9	74.4	63.9
P22102	Isoform Long of Trifunctional purine biosynthetic protein adenosine-3 OS=Homo sapiens GN=GART	55	56	32.7	36.1	130	115.7	116.4	119.4	60.7	55.2	50.2	48.7	167.9	170.2	123.6	138.9	78.6	73	63.8	63.3	179.2	176.1	134.5	148
P22234	Isoform 2 of Multifunctional protein ADE2 OS=Homo sapiens GN=PAICS	64	79	39.9	31.5	118.5	124.3	107.7	106.8	62.2	73.2	56.8	51.7	162.9	140.5	114.3	117.8	65.8	79	59.6	52.9	177	182.6	151	131.3
P22307	Isoform SCPx of Non-specific lipid-transfer protein OS=Homo sapiens GN=SCP2	21.2				124.7	216.2	86.7	72	43.9	38.2			187.2	136.9	147.4	157.1	67.7	72.6	38.3	60.4	246.3	231.5	183.3	211.9
P22314	Isoform 1 of Ubiquitin-like modifier-activating enzyme 1 OS=Homo sapiens GN=UBA1	22.8	63.2	20.3	35.5	171.8	148.4	146.5	177	23.1	51	38.8	27.6	153.6	204	155.9	163.3	35.6	45.4	26.8	37.9	242.1	222.7	113.4	169.8
P22392	Isoform 3 of Nucleoside diphosphate kinase B OS=Homo sapiens GN=NME2	80.4	79.8	50.6	49.2	120.1	115.5	105.5	101.1	87.8	88.2	64.2	57.8	164.4	162.1	98	91.7	76.3	82.9	57.5	67	206.6	204.3	135.8	85.3
P22626	Isoform B1 of Heterogeneous nuclear ribonucleoproteins A2/B1 OS=Homo sapiens GN=HNRNPA2B1	174.7	176.6	248.1	239.1	27.9	28.7	32.8	32.3	172.6	177	183.5	185.6	29.8	29.2	30.1	31	109.6	109.8	148.5	149.6	45.6	45.5	34.8	34.3
P22695	Cytochrome b-c1 complex subunit 2, mitochondrial OS=Homo sapiens GN=UQCRC2	62.6	55.6	27.5	26.6	64.5	65	30.1	32.7	93.7	98.8	56.8	59	96.6	97.3	62.5	60.5	134.3	130.4	112.8	117.4	139.4	139.7	135.5	130.1
P23193	Isoform 1 of Transcription elongation factor A protein 1 OS=Homo sapiens GN=TCEA1	147.7	222.4	122.1	129	85.2	62.7	52.7	50.3	195.5	225.5	148.5	125.9	131.6	101.6	95.8	105.9	94.1	101.2	86.1	37	95	89.8
P23246	Isoform Long of Splicing factor, proline- and glutamine-rich OS=Homo sapiens GN=SFPQ	101	100.2	78.3	80.4	141.6	146.1	102.8	106.3	78	87.2	91.4	94.3	109.8	129.4	111.4	107.8	96.9	109	88.7	91.4	110.5	113.8	99.1	102.3
P23258	Tubulin gamma-1 chain OS=Homo sapiens GN=TUBG1	30.6	84	60.5	88	119.2	61	30.9	57.3	96.4	26.9			173.4	150.6	137	149	137.3	33.1	156.5	141	198.8	179.1	152.8	123.7
P23284	Peptidyl-prolyl cis-trans isomerase B OS=Homo sapiens GN=PPIB	93.7	92.2	82.1	78	71	73.6	56.1	55	108.7	112.6	98.8	98.2	95.2	102.6	82.2	86.8	104.5	128.1	124.6	118.3	136.4	133	87.8	88.5
P23381	Isoform 1 of Tryptophan--tRNA ligase, cytoplasmic OS=Homo sapiens GN=WARS	45.4	139.1	72.4		175.4	180.3	220	190.2	165.3	170.6	54	93.6	69.4	204.2	54	84.3	34.2	59.2			224.6	175.5	112.5	102.6
P23396	Isoform 1 of 40S ribosomal protein S3 OS=Homo sapiens GN=RPS3	171.2	168	179.7	175.9	44.2	42.8	44.2	49	160.6	159	164	165.9	48.8	53.4	60	59.3	121.5	119.4	141	143.4	66.8	64.5	47.5	49.8
P23526	Isoform 1 of Adenosylhomocysteinase OS=Homo sapiens GN=AHCY	65.4	69.6	42.1	51.3	145.9	143.4	131.2	126	86.6	79	51.5	71.6	152.6	165.2	97.1	99.2	80.6	86.4	47.7	62.5	157.9	163.8	128.6	128.7
P23527	Histone H2B type 1-O OS=Homo sapiens GN=HIST1H2BO	166.9	173.2	72.7	73.7	71.6	97.1	103.5	100.3	123.7	131.2	125.2	122.4	89.8	96.5	115.5	124.4	87.6	90.4	92.2	96.7	53.5	69	78.9	74.2
P23528	Cofilin-1 OS=Homo sapiens GN=CFL1	79	79.2	52.1	40.8	132.5	132.4	126.1	117.6	84	83.1	67.6	49.4	154.3	148.8	87.6	91.4	91.2	76.5	53.5	44.1	149.3	148.2	136.6	128.2
P23588	Isoform 1 of Eukaryotic translation initiation factor 4B OS=Homo sapiens GN=EIF4B	140.9	43.9	62.4	45.8	82.2	41.2	37.2	63.9	89.2	77.6	59.7	62.1	80.7	89.9	81.9	91.2	82.1	125.4	101.2	90.1	330	266.9	84.5	131.9
P23921	Ribonucleoside-diphosphate reductase large subunit OS=Homo sapiens GN=RRM1	128.9	119.6	109.5	98.5	74.4	81.2	80.3	97.3	104.8	101	104.8	91.8	100.8	119	97.1	91.9	92.5	101.6	99.9	106.4	97.3	108.3	88.8	89.8
P24158	Myeloblastin OS=Homo sapiens GN=PRTN3	110.5	99.9	71.2	79.9	77.9	73.7	67	63.5	117.9	100.1	80.1	85.4	87.5	91.9	36	34	173.2	168.4	126.3	121	158.2	148.8	94.7	83.2
P24311	Cytochrome c oxidase subunit 7B, mitochondrial OS=Homo sapiens GN=COX7B	67.3	79.2	33.5	40	91.7	93.3	61.2	60.3	107.3	114.7	67.4	60.6	142.6	132.7	92.5	100.8	132.3	109.9	83	90.3	144.6	135.1	133.9	106.3
P24534	Elongation factor 1-beta OS=Homo sapiens GN=EEF1B2	62.3	73.1	65.9	61	114.2	120	112.6	102.4	80.6	53.5	70.7	67.7	140.7	137.5	97.3	97.5	82	80.1	75.3	78	125.6	125.2	132.3	153.5
P24539	ATP synthase F(0) complex subunit B1, mitochondrial OS=Homo sapiens GN=ATP5F1	68.5	74.9	34.4	39.9	82.7	88	48.1	53.6	103.3	112.9	75.9	72.2	145.5	140	92.6	96.1	113.4	110.2	94.3	81.5	140.8	140.5	88.1	83
P24666	Isoform 1 of Low molecular weight phosphotyrosine protein phosphatase OS=Homo sapiens GN=ACP1
P24752	Isoform 1 of Acetyl-CoA acetyltransferase, mitochondrial OS=Homo sapiens GN=ACAT1	82	33.6	14.2	61.4	141.5	161.8	137.4	117.6	22.2	29.1	62.5	64.1	161.2	158	138.3	125.4	38.4	80	70.6	61.9	194.2	180.6	128	131.4
P24928	Isoform 1 of DNA-directed RNA polymerase II subunit RPB1 OS=Homo sapiens GN=POLR2A	235.8	237.8	327.1	310.9	4.6	4.7	8.8	9.4	199.8	202.4	235.2	246.1	6.2	6.5	6.2	7.7	148	130.2	141.6	137.7	20.9	17.6	6.1	2.1
P25098	Beta-adrenergic receptor kinase 1 OS=Homo sapiens GN=GRK2 {ECO:0000312|HGNC:HGNC:289}	50.2	101.8	90.7	38.4	103.2	103.3	71	59.2	109.9	123.8	105.3	78.1	121.6	156.1	101.3	93.2	77.3	124.8	69	90.3	161.3	150.9	68.4	132.4
P25205	Isoform 2 of DNA replication licensing factor MCM3 OS=Homo sapiens GN=MCM3	87.7	73.7	52.8	46.3	116.5	145.3	116.4	113.6	89.7	72.2	61.4	52.7	135.8	135.3	135.6	122	87.9	70	51.1	51.6	160.8	154.4	125.6	117.3
P25398	40S ribosomal protein S12 OS=Homo sapiens GN=RPS12	176	166.1	148.5	169.9	47.1	47.3	44.9	44.7	182.7	172.8	160.1	157.6	51.7	47.8	40.3	44.2	134.6	118.5	146.8	146.2	56.9	59.4	47.1	43.7
P25440	Isoform 2 of Bromodomain-containing protein 2 OS=Homo sapiens GN=BRD2			45.2	34.8	89	75.1			31.8	32.1	28.8	55.3	55.4		141.2	144.7	237	234.4	110.5	122.3	490.3	472.6	198.7	173.6
P25490	Transcriptional repressor protein YY1 OS=Homo sapiens GN=YY1	131	143.8	127.7	104.9	60	86.7	68.2	64.5	153	148.7	132.5	100.5	112.4	132.9	77.2	97.9	110.6	113.6	114.4	121.2	87.3	80.3	74.6	77.7
P25685	Isoform 1 of DnaJ homolog subfamily B member 1 OS=Homo sapiens GN=DNAJB1	32.5	39.2			53.9	60.9	54.3	134.8	30.5	183	28.3	25.3	51.4	189.6	89.8	83.6	39.2	64.8	39.9	49.4	233.1	55.8	185.8	47.4
P25705	Isoform 1 of ATP synthase subunit alpha, mitochondrial OS=Homo sapiens GN=ATP5A1	76.3	76.2	38	40.8	88.1	88.7	57.8	54.8	112.2	109.2	76	76.6	122.7	125.9	97.4	93.7	124.4	120.8	85.1	86.1	133.4	131	88.1	87.5
P25786	Isoform Long of Proteasome subunit alpha type-1 OS=Homo sapiens GN=PSMA1	69.4	72.1	45	49.3	119.5	124.9	90.9	95.8	75.1	78.4	68.8	77.2	125.1	134.8	118.1	123.8	100.2	95.8	76	74.6	169.8	160	137.2	112.8
P25787	Proteasome subunit alpha type-2 OS=Homo sapiens GN=PSMA2	110	116.2	92.5	109.6	76.9	73.4	75	92.9	101.1	107.1	106	117.3	77.9	87.1	67.3	85.6	140.7	148.4	101.7	104.1	99.1	121.2	72.7	71.9
P25788	Isoform 1 of Proteasome subunit alpha type-3 OS=Homo sapiens GN=PSMA3	77.8	67.8	58.5	37.9	98.9	98.3	60.7	87.7	95.1	96.5	72.6	62.4	135.6	165.9	78.5	92.4	110.4	97.8	49.1	53.1	174.9	150.3	133.5	158.6
P25789	Isoform 1 of Proteasome subunit alpha type-4 OS=Homo sapiens GN=PSMA4	72.8	71	56.6	63.4	107.1	113.5	120.7	119.9	65.4	71.6	63.1	72.3	136.2	150.7	130.3	150.3	82.3	76.9	67.9	62.4	174.7	160.7	112.6	118.7
P26038	Moesin {ECO:0000303|PubMed:1924289} OS=Homo sapiens GN=MSN {ECO:0000312|HGNC:HGNC:7373}	66.6	73.1	55.6	57.6	112.9	108.5	95.6	101.8	94.4	90.1	76.7	78.1	135.5	149.1	131.5	125.2	89.8	77.4	69.1	69.7	143.5	140.4	127.5	126.6
P26196	Probable ATP-dependent RNA helicase DDX6 {ECO:0000305} OS=Homo sapiens GN=DDX6	139.4	146.7	136.7	130.4	91.3	92.8	91.2	137.5	119.2	107.3	97.1	92.6	102.9	102.9	80.1	77.3	85.7	78.5	92.3	74.9	108.6	111	98.1	101.8
P26358	Isoform 2 of DNA (cytosine-5)-methyltransferase 1 OS=Homo sapiens GN=DNMT1	171.8	136.5	120.5	108.9	127.4	109.3	107.5	92.5	177.8	178	194.9	177.4	131.8		46.6			127.8	133.7	125.4	167.8			112.9
P26368	Isoform 1 of Splicing factor U2AF 65 kDa subunit OS=Homo sapiens GN=U2AF2	109.5	106.8	92	86.8	122.9	107	119.8	130.2	99.8	108.1	97.2	85.2	97.4	124.1	126	116.5	110.5	87.4	90.9	88.6	121.1	116.7	72.9	72.8
P26373	Isoform 1 of 60S ribosomal protein L13 OS=Homo sapiens GN=RPL13	129.6	127.8	123.8	134.6	53	56.8	54.3	54.3	140.6	150.1	148	146.4	68.3	70.3	85.1	85.1	103.7	104.3	137	141	78.4	77.9	63.5	66.1
P26447	Protein S100-A4 OS=Homo sapiens GN=S100A4	50.1	26.7	28.4	26.7	137.9	123.4	150.3	131.5	63.3	60.4	39.6	27.4	160.9	185	124.9	135.2	65.8	73.7	54.9	44.7	156	161.1	135.8	162.5
P26583	High mobility group protein B2 OS=Homo sapiens GN=HMGB2	106.7	106.5	70.1	78.4	123.8	115.9	86.2	86.9	118.4	110.7	83.9	91.6	109.1	146.5	119.4	110.9	85.9	82.5	76.7	80.8	139.7	139.1	97.6	91.8
P26599	Isoform 3 of Polypyrimidine tract-binding protein 1 OS=Homo sapiens GN=PTBP1	121.8	121	106.5	105.1	80.1	80.8	71	84.9	116	124	109.9	114.7	82.5	84.8	95.3	96.3	96.9	94.9	108.4	105.1	106.9	99.8	85.9	77.2
P26639	Isoform 2 of Threonine--tRNA ligase, cytoplasmic OS=Homo sapiens GN=TARS	71.9	56.9	23.4	26.4	138.9	138.9	127.4	104.4	74.7	64.7	73.7	64	134.3	162.8	149.5	158.1	101.8	89.7	47	48.6	166.9	187.1	121.6	103.3
P26640	Isoform 1 of Valine--tRNA ligase OS=Homo sapiens GN=VARS	80.2	85.1	71.8	70.9	120.7	118	111.1	113.5	87.1	85.1	75.8	75.1	129.7	130.1	109.1	115.2	84.4	80.1	90.5	88.2	132	129.6	111.6	128.9
P26641	Isoform 2 of Elongation factor 1-gamma OS=Homo sapiens GN=EEF1G	79.7	81.8	58.9	50.4	140.5	149.7	137.3	111.1	70.9	85.2	72.9	63.3	125.1	122.2	107.6	100.3	72	78.9	82.1	86.3	133.3	150.3	126.8	126.2
P27105	Isoform 1 of Erythrocyte band 7 integral membrane protein OS=Homo sapiens GN=STOM	71.5	73.2	48.2	48.8	101.4	100.1	75.8	77.8	107.5	113.2	83.1	88.8	125.9	128.3	129.5	130	110.4	110.8	91	96.8	104.8	105.5	99	92.6
P27348	14-3-3 protein theta OS=Homo sapiens GN=YWHAQ	91.1	95.6	64.6	30.3	112.8	114.4	87.6	94.5	87.7	105.6	86.9	76.9	114.4	140.1	101.6	102.5	113.3	95.7	76.2	69.8	152	150	93.1	103.4
P27635	60S ribosomal protein L10 {ECO:0000305} OS=Homo sapiens GN=RPL10 {ECO:0000312|HGNC:HGNC:10298}	117	125.4	147	132.2	60.5	69.2	81	75.1	151	157.4	155.8	145.2	84.9	81.8	77.4	80.3	99.4	88.7	124.8	116.3	73.4	72.9	71	72.7
P27694	Replication protein A 70 kDa DNA-binding subunit OS=Homo sapiens GN=RPA1	123.8	122.7	139.8	148.5	80.5	81.7	78.4	73	94.4	96.3	128.5	128.6	99.2	95.1	92.8	98.3	105.6	111.5	99.1	85.9	109.4	105.7	71.1	82.8
P27695	DNA-(apurinic or apyrimidinic site) lyase OS=Homo sapiens GN=APEX1	105.8	105.4	61.2	62	114.1	107.7	94.6	87.3	86.3	85.6	80.5	70.8	145.4	149.9	119.7	113.3	82.4	72.7	66.3	61.1	163	164.1	123.6	102.8
P27708	CAD protein OS=Homo sapiens GN=CAD {ECO:0000312|HGNC:HGNC:1424}	78.3	73.8	70.9	62.2	140.5	160.9	143.4	144.5	71.9	74.1	73.1	88.8	146.7	145.3	122.7	114.4	66.7	79	67.9	65.6	117.6	126.1	120	121.1
P27797	Calreticulin OS=Homo sapiens GN=CALR	82.5	81.9	48.8	55.8	118.7	125	120.2	118.9	91.5	91.1	59.5	60.5	160.2	162.9	95.5	90.1	87.6	79.5	65.6	67.9	153.1	145.8	122.6	117.4
P27824	Isoform 2 of Calnexin OS=Homo sapiens GN=CANX	76.1	75.4	42.2	50.8	113.4	117.9	97.2	95.2	84.8	73.7	57.9	53.3	123.6	134.5	58.3	52.1	128.7	123.7	122.7	96.7	140.7	145.8	125.6	123
P28062	Isoform 1 of Proteasome subunit beta type-8 OS=Homo sapiens GN=PSMB8	152.9	99.3	29.9		160.8	162.9	96.8	74.7	109.5	108.4	56.7	46.6	207.9	156.6	129.1	148.3	125.8	59	41.1	29	182.6	184.9	139	22.7
P28066	Isoform 1 of Proteasome subunit alpha type-5 OS=Homo sapiens GN=PSMA5	73.5	77.6	33.6	43.1	127.1	112.9	120.2	133	90.8	78.5	61.4	51.6	134.1	150.4	100.6	107.6	88.2	69	70	68	149.7	149.2	138.4	139.1
P28070	Proteasome subunit beta type-4 OS=Homo sapiens GN=PSMB4	25.9	50.9	25.3	23.2	139.5	138.3	144.9	126.4	46.9	77.2	53.9	60.7	145.1	145.6	133.9	131.6	96.8	75.3	53.7	60.1	181.8	164.1	153.2	140.7
P28072	Proteasome subunit beta type-6 OS=Homo sapiens GN=PSMB6	68.7	65.7	51.1	51.7	111.8	132.4	110	115.6	79.5	82.4	81.6	59.3	126.9	126.4	141.4	152.3	84.1	80.1	51	59.9	142.2	143.5	121	125.9
P28074	Isoform 1 of Proteasome subunit beta type-5 OS=Homo sapiens GN=PSMB5	74.3	71.1	32.1	43.8	64.7	85.3	47.5	165.2	75.9	69.2	62.6	83.1	107.3	111.6	138.5	153.7	95.4	93.5	95.2	85.3	153.1	183.7	139.7	128.4
P28288	Isoform 1 of ATP-binding cassette sub-family D member 3 OS=Homo sapiens GN=ABCD3	74.4	83.9	45.5	41.3	57.8	56.6	34.6	33.4	152.2	152.3	102.4	97.2	111.5	107.6	86.4	92.9	151.9	140.6	148.1	133	93.5	96	82.1	64.3
P28290	Isoform 1 of Sperm-specific antigen 2 OS=Homo sapiens GN=SSFA2
P28331	Isoform 2 of NADH-ubiquinone oxidoreductase 75 kDa subunit, mitochondrial OS=Homo sapiens GN=NDUFS1	80.7	81.9	59.5	59.5	73.3	74.9	43.9	42.2	105.5	101.3	79.8	71.9	95.6	99.4	77.5	75.6	128.8	129.6	121.3	124.5	121.9	120.8	115.2	108.7
P28340	DNA polymerase delta catalytic subunit OS=Homo sapiens GN=POLD1						202.2			104.8				303	331.4	393.7	295.7	176.8	114.8			382.7	312.7		221.6
P28799	Isoform 1 of Granulins OS=Homo sapiens GN=GRN	117.2	120.1	113	109.1	103.4	85.9	93.2	90	99.8	121.5	113.4	104.3	101.5	100.5	112.1	97.8	106	93.6	103.1	105.6	97	88.9	74.1	77.3
P28838	Isoform 1 of Cytosol aminopeptidase OS=Homo sapiens GN=LAP3	33.8	29.4	15		156.5	180.2	140.2	152.2	45.1	53.8	30.4	29.4	180.4	225.3	86.2	153.8	42.9	79.9	20.7		227.2	240.7	162.7	161.9
P29144	Tripeptidyl-peptidase 2 OS=Homo sapiens GN=TPP2	59.7	134.1	19.8	26	65.9	56.8	66.7	34.1	121.4	47.2	47.1	41.1	115.7	114.8	132.4	122.6	174.8	64.2	75.2	54.1	292	94.3	211.4	80.5
P29350	Isoform 4 of Tyrosine-protein phosphatase non-receptor type 6 OS=Homo sapiens GN=PTPN6	80.8	104.3	57.9	37.6	157.3	133.8	128.1	120.2	50.3	113.5	31.6	48.7	162	189.8	114.4	106	78.9	53.3	45.8	52.6	166.7	170.6	123.1	119.9
P29401	Isoform 2 of Transketolase OS=Homo sapiens GN=TKT	44.5	55.8	17.6	20.1	129.7	130.6	125.9	123.9	55.2	66.1	38.3	38.8	151.9	154.9	118.9	115.1	71	67.6	48.7	50.6	212.7	216.9	156.9	163
P29558	Isoform 1 of RNA-binding motif, single-stranded-interacting protein 1 OS=Homo sapiens GN=RBMS1	334.3	403.2	367.6	339.5					320	297.4		215.7					155
P29590	Isoform PML-1 of Protein PML OS=Homo sapiens GN=PML	52.1	70	64.7	58.6	121	117.2	116	111.4	80.5	80	51	75.7	96.5	100.9	143.2	136.5	100.7	76.2	61.2	108.7	101.8	158.9	91.4	151.1
P29692	Isoform 2 of Elongation factor 1-delta OS=Homo sapiens GN=EEF1D	67.9	65.2	61	60.5	142.5	146.8	125.7	129.8	60.2	60.9	60.2	61.9	136	166.1	104.8	115.1	77.2	80.6	73.7	71.2	134.1	132.7	138.9	139.8
P30040	Isoform 1 of Endoplasmic reticulum resident protein 29 OS=Homo sapiens GN=ERP29	57.7	60.6	16.4	10.2	126.7	78.4	93.9	86.7	83.9	67.2	38.2	21	128.8	119	169.5	188.8	67.4	64.4	39.2	51.2	249.7	247.6	110.2	175.1
P30041	Peroxiredoxin-6 OS=Homo sapiens GN=PRDX6	60.4	74.6	35	36.2	145.5	149	132.4	147	100.7	83.5	65.8	72.9	159.7	129.1	144.4	140.9	94.4	92.2	48.1	29.6	222.7	181.1	122.9	61
P30044	Isoform Mitochondrial of Peroxiredoxin-5, mitochondrial OS=Homo sapiens GN=PRDX5		58.6	28.6	40.2	239.1	143.1	82.2	84.9	102.9	65.2		78.4	185.8	204.7	159.8	171.3		76.9	35		161	181.1	151.2
P30048	Isoform 1 of Thioredoxin-dependent peroxide reductase, mitochondrial OS=Homo sapiens GN=PRDX3	69.6	59.5	34.8	43.3	120.7	136.1	140.4	142.6	76	98.8	84.7	59	74	163.2	144.7	134.8	63.8	114.6	67.6	97.4	96.5	188.1	100.4	191.8
P30049	ATP synthase subunit delta, mitochondrial OS=Homo sapiens GN=ATP5D	73.5	70.2	37.3	39.6	86	82.5	54.5	61.7	95.1	98	74.7	76.9	127.4	113.8	114	113.1	111	114.4	91.5	86.8	147.7	141.6	93.9	89.8
P30050	Isoform 1 of 60S ribosomal protein L12 OS=Homo sapiens GN=RPL12	142.8	138.5	151.3	152.1	61	59.2	59.7	59	139.6	145.8	135.9	145.9	69.7	67.6	77.9	81.7	110.3	105.8	126	123.4	73.5	72.6	67	72.2
P30084	Enoyl-CoA hydratase, mitochondrial OS=Homo sapiens GN=ECHS1	52.1	45.8	40.6	33.1	93.2	116.8	128.9	129	62.7	69.2	48.7	52	163.3	175.8	150.3	233.7	79.7	89.4	100	72.5	140.8	142.4	117.4	133.3
P30086	Phosphatidylethanolamine-binding protein 1 OS=Homo sapiens GN=PEBP1	20.7	20.9	5.3		59.2	62.1	54.9	53.1	646.3	28	646	17.5	98.6	96.5	500.9	44.4	28.3	22	12.7	11.2	123.6	135.6	75.2	69.5
P30101	Protein disulfide-isomerase A3 OS=Homo sapiens GN=PDIA3	55.6	66.8	26.1	26.3	142.8	125.5	122.6	120.2	65.3	67.6	53.6	63.9	158.4	180.9	113.1	121.5	62.9	59	46.2	52.6	176.5	187.1	127.8	149.4
P30153	Serine/threonine-protein phosphatase 2A 65 kDa regulatory subunit A alpha isoform OS=Homo sapiens GN=PPP2R1A	11	65.4	53.2	47.7	170.5	159.4	138	144.1	56	53.4	59.1	68.6	140.4	147.8	127.9	133.1	93.6	83.2	113.4	111.5	145.9	81.9	103.9	104.9
P30501	HLA class I histocompatibility antigen, Cw-2 alpha chain OS=Homo sapiens GN=HLA-C	83.2	99.6	51.4	44.4	99.2	60.9	77.5	80.7	92.2	84.8	105.4	108	77.7	58.8	54.2	72	129.3	142.5	130.4	119.6	140.3	98.3	93	99.1
P30519	Isoform 1 of Heme oxygenase 2 OS=Homo sapiens GN=HMOX2	167.1			55.1					333.1	298.6		77.4	93.5				530		129.4			190.7	60.1
P30536	Isoform 1 of Translocator protein OS=Homo sapiens GN=TSPO	71.8	69.9	53.5	85.2	47.7	48.3	24.8	25.7	97.6	89.6	74.1	75.3	81.4	88.9	65.3	60	140.9	131.9	157	154.1	145.7	139.8	124.4	125.8
P30566	Isoform 1 of Adenylosuccinate lyase {ECO:0000303|PubMed:8404037} OS=Homo sapiens GN=ADSL	225.1	212.2	199.7	222.1	62.8	144.4	100.6	103	191.6	208.1	165.1	156.9	62.3	71.5	42.5	36.6	65.4	72	106.8	53	85.4	91.7	48.5	52.2
P30679	Guanine nucleotide-binding protein subunit alpha-15 OS=Homo sapiens GN=GNA15	90.4	73.4	48.3	37.4	108.6	116.4	53.5	68.2	64.7	74.3	89.4	69.2	119.2	112.9	127	114.6	134.1	113.3	78.7	85.6	149.3	123.5	110.7	108.3
P30825	High affinity cationic amino acid transporter 1 OS=Homo sapiens GN=SLC7A1 {ECO:0000312|HGNC:HGNC:11057}	165.9	160.7	88.4	92.1	69.2	60.9	56.7	52.7	155.6	146.1	155.3	120.3	86.2	95.3	53.7	67.6	140.3	132.9	131.4	121.8	109.3	115.6	51.9	51.6
P30876	DNA-directed RNA polymerase II subunit RPB2 OS=Homo sapiens GN=POLR2B	252.8	247.5	339.5	338.4	8.7	7.1	14.6	7.3	192.2	196.9	238.4	248.8	12	12.5	13.5	16.7	122.9	111.9	123.4	124.9	25.8	29.1	9.5	17.6
P31025	Lipocalin-1 OS=Homo sapiens GN=LCN1			198	302.1							338.2	318.2			707.4	627.5				86.9
P31040	Isoform 1 of Succinate dehydrogenase [ubiquinone] flavoprotein subunit, mitochondrial OS=Homo sapiens GN=SDHA	30.3	37.6	45.4	34.7	39	36.8	52.7	32.2	16.2	36.5	53	83.1	48.7	69.6	89.1	52	114.3	270	206.7	194.9	122.6	131.6	51.3	109.3
P31146	Coronin-1A OS=Homo sapiens GN=CORO1A	74.3	78.2	42.9	52	132.5	137.1	112.6	117.5	76.4	84.4	66.7	64.7	159.3	155.7	144.7	132.9	71.7	72.9	64.4	64	152.7	154.6	118.9	121.9
P31153	Isoform 1 of S-adenosylmethionine synthase isoform type-2 OS=Homo sapiens GN=MAT2A	51.5	57.9	25.5	21.7	127.6	114.1	80.9	68.5	86.5	85	64.3	72.5	148.6	149.5	121	139.2	92.4	95.5	25.3	67.9	204	218.6	161.7	140.8
P31483	Isoform Long of Nucleolysin TIA-1 isoform p40 OS=Homo sapiens GN=TIA1	187.3	185.7	243.9	227.2	4.6	3.8	11.1	10	215.2	217.9	221.6	227.7	4.4	3.5	3.6	4	125.1	146.7	168.5	177.7	23.4	22.7	4.4	3.9
P31689	Isoform 1 of DnaJ homolog subfamily A member 1 OS=Homo sapiens GN=DNAJA1	76.8	78.1	59.1	76.2	124.9	130.4	113.8	115.7	66.2	70	70.3	72.5	119.5	115.5	93.1	96	101.6	110.6	104	98.1	154.4	154.6	124.1	113.8
P31930	Cytochrome b-c1 complex subunit 1, mitochondrial OS=Homo sapiens GN=UQCRC1	54	54.4	32.4	24.8	81.2	77.6	42.7	41.8	90.3	83.8	50.5	61.2	96.2	101.8	63.2	63.3	124.4	133.6	102	99.8	132.3	129.7	130.8	144.6
P31939	Isoform 1 of Bifunctional purine biosynthesis protein PURH OS=Homo sapiens GN=ATIC	94.7	106	14.1	7.3	117.2	111.7	106.3	104.6	74.6	93	34.4	101.8	166.3	148.1	157.4	172.9	54.5	59.5	56.3	76.1	286.9	214.5	150.6	97.3
P31942	Isoform 1 of Heterogeneous nuclear ribonucleoprotein H3 OS=Homo sapiens GN=HNRNPH3	161.4	161.3	190.4	201.7	23.5	24.5	31	31.8	181.6	178.6	162.9	168.4	26.5	27.5	31.5	30.2	132.2	127.4	194.3	188.7	48.3	48.7	31.5	31.3
P31943	Heterogeneous nuclear ribonucleoprotein H OS=Homo sapiens GN=HNRNPH1	205	203.8	289.6	258.2	21.3	19.9	29	30	184.9	181.3	205.9	214.7	24	24.7	19.4	20.6	108.6	104.2	114.4	121.6	39.4	39.6	21.6	22.4
P31946	Isoform Short of 14-3-3 protein beta/alpha OS=Homo sapiens GN=YWHAB	92.5	97.3	89.5	85.9	102.7	105.6	93.5	94.5	98.9	94.6	98.7	101.5	117.4	131.4	123.5	123.9	82	86.3	81.5	86.2	122.2	126.4	100.3	102.4
P31948	Isoform 1 of Stress-induced-phosphoprotein 1 OS=Homo sapiens GN=STIP1	71.4	71.8	46.1	53.4	103.6	102.6	95.2	97.6	66.4	78.6	57.6	68.5	147.6	130.9	163.5	160.1	64.4	61.7	53.1	50.7	153	125	152.9	127
P31949	Protein S100-A11 OS=Homo sapiens GN=S100A11	69.4	75.1	59.1	75.8	142.4	137.7	159.3	150.6	71.8	72.1	66	64.9	136.2	128.5	144.4	152.1	61.7	67.4	72.3	78.3	100.4	89.5	122.3	141.2
P32189	Isoform 3 of Glycerol kinase OS=Homo sapiens GN=GK	91.4	92.8	72.5	58.1	155.3	145.4	106.7	114.5	97.7	104.7	87.4	75.2	128.6	146.8	134	136.9	90.5	93.2	56.4	51.1	93.7	108.9	94.7	113.9
P32322	Isoform 3 of Pyrroline-5-carboxylate reductase 1, mitochondrial OS=Homo sapiens GN=PYCR1	110.1	83.5	61.5		115	128.8	173.7	113.4	137.7	109.5			159	130.6	173.1	141.8	121		76.6	73.8	139.7	161.5	121.4	81.6
P32519	Isoform 1 of ETS-related transcription factor Elf-1 OS=Homo sapiens GN=ELF1					292.8	180.8		187.4	155	115.1		141.8	131.5	166.3	222.9	235.7	95.1	289.3
P32942	Intercellular adhesion molecule 3 OS=Homo sapiens GN=ICAM3					242.2	201.5	157.2	153.2	66.1		157		234.9	60.4				129.8			116.4	157.8	127.6	172.4
P32969	60S ribosomal protein L9 OS=Homo sapiens GN=RPL9	152	150	154.3	160.1	64.5	60.6	64.1	61.2	155.2	156.8	144.4	150.6	59.9	63.1	53.9	54.2	115.7	108.7	124.2	116.9	66	67.9	62.9	54.5
P33176	Kinesin-1 heavy chain OS=Homo sapiens GN=KIF5B	157.1	151.1	100.4	106.1	64.5	62.8	52.1	56.6	138.3	131.8	167.9	176.9	53	47	67.4	63.2	148.3	156.4	139.5	148.2	94	98.9	60.4	55.3
P33241	Isoform 3 of Lymphocyte-specific protein 1 OS=Homo sapiens GN=LSP1	102.7	94.3	88	91.9	173.8	176.9	180.6	183.7	83.2	80.9	87.2	81.2	152.1	153.4	151.3	146.4	59.7	56.4	51.4	52.2	78.8	77.5	101.4	95.5
P33316	Isoform 3 of Deoxyuridine 5'-triphosphate nucleotidohydrolase, mitochondrial OS=Homo sapiens GN=DUT	22.1	24.1	13.7	16.9	74	73.4	99.4	104.5	74.6	73.3	40.7	43.6	195	207.6	127.7	127.6	64.3	60	29.6	28.4	220.5	246.3	184.2	176.1
P33897	ATP-binding cassette sub-family D member 1 OS=Homo sapiens GN=ABCD1	41.4	43.5	24.3	29.3	19.1	23			76.4	64.2	53.8	59.8		60.5	75.9	72.2	261.4	325.6	312.4	286.7	80.8	83.2	37.9	61.4
P33991	DNA replication licensing factor MCM4 OS=Homo sapiens GN=MCM4	60.4	60.5	55.7	53.3	117.1	107	120.3	118.4	62.6	76.7	71.7	50.8	142.7	155.4	130.4	128.9	86.9	99.7	65.4	67.1	151.2	137.7	134.9	144
P33992	DNA replication licensing factor MCM5 OS=Homo sapiens GN=MCM5	52.5	66.3	41.7	41.1	126.1	119.7	109.5	120.2	87.8	80.8	71.1	63.9	150.3	142	138.8	159.6	82	74.9	50.3	52	195.2	164.8	99.2	113.1
P33993	Isoform 1 of DNA replication licensing factor MCM7 OS=Homo sapiens GN=MCM7	80.6	65.1	40.1	42.2	125.9	123	104.8	104.8	83.1	82.5	57.6	59.3	142.2	168.4	102.4	106.4	95.5	72.3	57.7	54	160.3	191.7	157.5	118.2
P34897	Isoform 1 of Serine hydroxymethyltransferase, mitochondrial OS=Homo sapiens GN=SHMT2	78	84.5	48	54	149.6	145.5	130.2	133.9	91.8	84.3	62.5	66.9	169.5	181.9	137.2	143.9	56.5	62.6	41.4	34.9	160.5	153	99.7	107.3
P34931	Heat shock 70 kDa protein 1-like OS=Homo sapiens GN=HSPA1L	80.3	63.8			160.3	160.9	99	87.8	92.7	73.3	80	117.9	127.3	108.9	109.7	122.7	146.9	125	63.6	103.3	191.5	211.8	133.8	142.1
P34932	Isoform 1 of Heat shock 70 kDa protein 4 OS=Homo sapiens GN=HSPA4	68.3	63.2	60.1	64.6	105.5	94.7	98	83.8	82.3	76.6	64.8	56.3	91.7	131.5	171.4	135.6	48.2	58.9	53	36.3	87.4	138.7	121	110.1
P35232	Isoform 1 of Prohibitin OS=Homo sapiens GN=PHB	41.4	42.8	21	21.8	55.2	52.8	27.7	27.4	92.7	91.7	57.6	58.7	99.9	100.7	73	75.9	136.3	140	104.3	106.1	155.4	155.4	128	136.7
P35241	Isoform 5 of Radixin OS=Homo sapiens GN=RDX	54.1	56.7	40.2	51.6	79.8	92.3	40	53.1	88.3	94.5	86.2	93.3	90.7	99.2	94.5	108.2	111.9	114.1	122.1	127.3	123.6	142.7	136	118.2
P35244	Replication protein A 14 kDa subunit OS=Homo sapiens GN=RPA3	148.8	134.7	143.3	96.8	146.3	109.9	84.2	124.1	93.3	96.3	107.2	237.4	87.5	127.9			50.7	198.3	119.4		159	175.6	69.9	81.8
P35249	Isoform 1 of Replication factor C subunit 4 OS=Homo sapiens GN=RFC4	101.5	104.2	121.9	119.6	64.3	110.7	174.5	203.6	77	74.6	98.2	133.4	22.8	112.6	133.7	205.1	33.9	88.7	105.4	124.7	106.4	27.5		108.6
P35250	Isoform 1 of Replication factor C subunit 2 OS=Homo sapiens GN=RFC2	200.9	172.5	104.6	187.7	135.7	95.2	66.3	96.1	53.8	59	52	51.8	128.9	117.2	198.2	208.4	102.5	50.8	252.5	247.1	27.9	75.5	44.2	60.2
P35268	60S ribosomal protein L22 OS=Homo sapiens GN=RPL22	148.3	143.7	107.4	107.6	60.2	58.1	58	56.2	147.5	145.4	117.7	121.4	66.1	61	79.6	78	117.6	107.8	150.3	142	84.8	86.4	122.3	109.7
P35527	Keratin, type I cytoskeletal 9 OS=Homo sapiens GN=KRT9	70.9	70.5	78.5	78.3	122.4	122.2	76.1	78.1	45.2	45.3	128.4	128.5	159.6	157.6	209.2	218	61.2	53.8	44.3	44.6	118.6	121.3	68.2	72
P35556	Isoform 1 of Fibrillin-2 OS=Homo sapiens GN=FBN2
P35573	Isoform 1 of Glycogen debranching enzyme OS=Homo sapiens GN=AGL	104.4	106.8	48	56.8	58.8	71.7	57.5	59.9	117.1	110	117.5	117.8	89.3	53.7	130.9	136.5	138.6	145.4	140.1	151.5	95.5	100.3	82.2	86.1
P35579	Isoform 1 of Myosin-9 OS=Homo sapiens GN=MYH9	65.6	66.5	93.4	93.3	154	152.6	198.9	203.1	54.1	55.4	70.9	70.6	116	115.1	126	127.8	57.6	57.7	65.9	65.4	81.3	80.9	133.5	128.5
P35580	Isoform 4 of Myosin-10 OS=Homo sapiens GN=MYH10	102.7	61.1	104.6	63.1	232.9	199.1	247.2	249.9	29.4	28.1	55.6	57.9	107.2	128.5	100.1	126.5	34.6	33	62.5	39.4	79.3	62.7	94.9	114.1
P35606	Isoform 1 of Coatomer subunit beta' OS=Homo sapiens GN=COPB2	174.2	66.2	40.3	38.5	87.9	161	97.8	99.9	63.6	57.6	54.6	76.7	139.6	127.6	165.8	169.3	69.1	95.5	41.2	75.7	185.2	158.9	119.2	124
P35610	Isoform 1 of Sterol O-acyltransferase 1 OS=Homo sapiens GN=SOAT1		83.3	93.4	121.3	78.5	130.1			164.3	171.6	107.9		140.6	66.9	26.3	33.3	176.9	186.6	136.4	132.5	59.8	133.4	66.6
P35611	Isoform 3 of Alpha-adducin OS=Homo sapiens GN=ADD1	90.9	125.4	82.2		121.7		64.3		68.8		94.9	83.7	122.9	59.9	90.1	136.9	177.5	105.5	151.8	136.1	197.2	142.1	138.4	127
P35613	Isoform 1 of Basigin OS=Homo sapiens GN=BSG	73.7	72.1	60.1	74.9	92	95	74.6	79.2	83.6	84.8	67.5	72	85.9	84.2	89.5	90.4	153.5	158.5	159.3	146.3	90.5	109.6	83.5	92.2
P35637	Isoform Long of RNA-binding protein FUS OS=Homo sapiens GN=FUS	192.2	191	247.3	225.2	8.9	9.6	17.5	17.3	174.3	163.3	214.1	213.9	11.4	11.7	11.5	10.5	161.7	157.8	184.6	183.7	30.5	31.5	9.5	10
P35658	Isoform 5 of Nuclear pore complex protein Nup214 OS=Homo sapiens GN=NUP214	202.3	187.6	63.6	87.3		226.4		185.6	163.1	52.1	72.7	256.2	155.6		36	44.4	192.5	69.2	76.3	188.7	64.3	65.9	212	175.2
P35659	Isoform 1 of Protein DEK OS=Homo sapiens GN=DEK	115.7	121.6	114	105.8	104.8	101	97.9	100.9	111	113.4	124	135.5	100.7	104.2	145.8	146.6	85.5	93.5	106.9	100.6	84.8	90.9	78.2	86
P35749	Isoform 2 of Myosin-11 OS=Homo sapiens GN=MYH11
P35908	Keratin, type II cytoskeletal 2 epidermal OS=Homo sapiens GN=KRT2	45.1	43.3	51.8	46.8	147.1	147.3	81.5	82.2	44.5	45.8	92.4	77.3	188.4	186.4	132	138.2	100.5	88.1	86.9	95.5	155.1	154.7	119.8	117.2
P35998	Isoform 1 of 26S proteasome regulatory subunit 7 OS=Homo sapiens GN=PSMC2	69.4	77.4	70.6	67.5	142.4	148.9	124.8	111.4	88	84.3	64.2	74.7	132.2	142.7	129.5	114.3	80.6	92.3	80.4	69.5	134.6	140.9	112.5	109.9
P36542	Isoform Liver of ATP synthase subunit gamma, mitochondrial OS=Homo sapiens GN=ATP5C1	69.7	72.8	39.7	35.8	100.7	101.3	63	64.2	111.4	112.4	67.2	67.4	125.5	138.5	84.5	85.8	123.9	113.7	90.5	87.4	142.3	139.4	89.9	87
P36543	Isoform 1 of V-type proton ATPase subunit E 1 OS=Homo sapiens GN=ATP6V1E1	87.4	65.3	99.7	83.5	107.5	132.9	163.1	173	117.2	79.9	72	91.1	127.8	122.4	43.8	103.2	75.5	94.7	94	73.8	77.9	76.1	103	67.2
P36578	60S ribosomal protein L4 OS=Homo sapiens GN=RPL4	146.8	146.1	134.2	141.7	59.3	59.2	55.8	54.7	159	155.3	142.4	145.3	63.5	67.2	67.9	70.8	108.8	109.1	134.5	132.6	72.2	73.2	61.3	64.7
P36776	Isoform 1 of Lon protease homolog, mitochondrial {ECO:0000255|HAMAP-Rule:MF_03120} OS=Homo sapiens GN=LONP1 {ECO:0000255|HAMAP-Rule:MF_03120}	48.1	47.7	83.9	38.6	172.2	80.6	119.4	97.3	61.6	80.5	72.4	84.6	112.6	123.7	106	91.6	64.9	97.9	43.4	80.7	177	117.3	145.2	79.3
P36873	Isoform Gamma-2 of Serine/threonine-protein phosphatase PP1-gamma catalytic subunit OS=Homo sapiens GN=PPP1CC	92.6	85.6	53.2	73.8	73.7	93.8	75.9	94.1	79.5	94.3	87.3	81	99.5	109.8	114	94.6	120.9	111.2	93.2	124.3	132.6	138.1	118	115.1
P36954	DNA-directed RNA polymerase II subunit RPB9 OS=Homo sapiens GN=POLR2I	286.3	293.3	305.1	304.3					245.8	248.6	252.7	216.4					141.4	115	93.1	122	16.8	6.3		3.3
P36957	Isoform 1 of Dihydrolipoyllysine-residue succinyltransferase component of 2-oxoglutarate dehydrogenase complex, mitochondrial OS=Homo sapiens GN=DLST	63.3	69.9	39.4	49.8	104.6	104.2	74.7	100.5	65.8	67	45.4	47.1	116.1	134.6	140.6	130.7	99.7	99.4	66.2	81	136.7	131.7	89.6	119.6
P37108	Signal recognition particle 14 kDa protein OS=Homo sapiens GN=SRP14	118.9	117.9	123.9	116.2	64	61.6	67.6	66.2	131.6	141.3	128.6	129.4	69.2	66.5	60.7	74.4	121.5	111.7	138.5	133.9	88	90.3	91.7	85.4
P37198	Nuclear pore glycoprotein p62 OS=Homo sapiens GN=NUP62	119.7	130.4	61.2	70	90	88.3	85.7	96.7	131.3	146.7	143.8	132.1	111.4	124.7	136.5	151.2	98.3	138.9	139.1	83	114.6	137.2	35.3	76.4
P37268	Isoform 1 of Squalene synthase OS=Homo sapiens GN=FDFT1	111	89.7	67.8	73	163.6	151.7	114.4	151.2	92.6	61.7	116	91	144.7	153.6	40.9	47.1	89.3	116	108.6	92.4	136.5	173.2	89	142.4
P37802	Isoform 2 of Transgelin-2 OS=Homo sapiens GN=TAGLN2	57.4	58.8	35.5	34.8	104.6	109.1	98.6	96.9	64	67.8	51.4	47.9	145.8	146.6	110.4	110.4	73.7	77.1	63.1	57.8	186.3	193.7	150.5	145.3
P37837	Transaldolase OS=Homo sapiens GN=TALDO1	75.1	74.8	31.2	32.1	172.8	155.8	153.2	154.1	57.5	63.1	55.7	34.1	174.3	167.7	102.3	111.6	62.3	49.9	34.6	35	199.2	203.5	131.5	116.8
P38117	Isoform 2 of Electron transfer flavoprotein subunit beta {ECO:0000305} OS=Homo sapiens GN=ETFB {ECO:0000312|HGNC:HGNC:3482}	56.2	28	39.8	32.3	168.5	156.6	145.8	121.5	73.4	64.6	55.4	42.9	175.3	171.1	151.8	161.4	68.1	50.3	32.2	87.7	143.7	127.8	96.4	129.6
P38159	Isoform 1 of RNA-binding motif protein, X chromosome OS=Homo sapiens GN=RBMX	150	152.2	179.3	169.9	38.7	38.5	33.9	34.3	143.7	150	140.5	151.7	51.2	48.5	58.6	53.4	106.5	108.9	141.2	143.9	80.1	78.6	45.5	46.4
P38432	Coilin OS=Homo sapiens GN=COIL	71.9	63.3	105.5	89.7	85.4	122	101.2	79.4	54.4	68	74.5	74.4	166	140.8	61.3	74.1	164	134.4	68.8	94.9	155.1	156.8	88.3	125.2
P38606	Isoform 1 of V-type proton ATPase catalytic subunit A OS=Homo sapiens GN=ATP6V1A	74	62.3	55.8	75.5	132.5	125.6	147.9	144.1	70.5	87.5	84.3	77.3	136.3	142.9	113.8	114.4	86.2	95	85.9	81.1	87.1	98.9	115.5	101.1
P38646	Stress-70 protein, mitochondrial OS=Homo sapiens GN=HSPA9	60.6	66.3	71.5	68.9	114.7	118.6	107	114.2	73.5	72.2	80.3	78.9	137.5	154.8	131.2	130.3	78.1	73.8	66.9	68.3	127.1	141.1	112.4	119.4
P38919	Eukaryotic initiation factor 4A-III OS=Homo sapiens GN=EIF4A3	87.3	93	51.6	62.3	81.9	76.3	68.2	65.9	86.3	89.9	75	86.9	102.9	107.2	99.3	98.4	113.7	135	119.1	113.8	122	123.4	101	106
P39019	40S ribosomal protein S19 OS=Homo sapiens GN=RPS19	146.2	133.3	157.9	162.6	41.2	43.3	45.7	49	144.3	150.1	162.1	160.4	48.5	57.2	48.7	50.7	125.1	136.6	161.7	164.5	63.5	62.7	48.2	53.5
P39023	60S ribosomal protein L3 OS=Homo sapiens GN=RPL3	137.1	140	119.6	131.4	62.2	63.6	63.5	63.2	151.8	151.4	137.7	137.8	64.5	75.2	80.5	81.2	108.9	111.1	143.8	132.9	76.1	76	64.8	62.9
P39656	Isoform 1 of Dolichyl-diphosphooligosaccharide--protein glycosyltransferase 48 kDa subunit OS=Homo sapiens GN=DDOST	97.7	97.6	75.2	72.5	68	62.4	49.7	46.3	114.3	118.8	99.5	99.2	81.9	81.6	69.9	76.8	154.7	160	172.7	174.9	112.2	115.3	67.2	70.5
P39687	Acidic leucine-rich nuclear phosphoprotein 32 family member A OS=Homo sapiens GN=ANP32A	64.4	66.4	34.5	31.7	135.8	143.8	142.6	150.3	55.8	55.1	49.1	47.5	166.4	202	120.6	155	18.3	37.3	17.7	33.7	194.9	203.2	136.9	128
P39748	Isoform 1 of Flap endonuclease 1 {ECO:0000255|HAMAP-Rule:MF_03140} OS=Homo sapiens GN=FEN1 {ECO:0000255|HAMAP-Rule:MF_03140}	89.1	96.3	12.8	18.2	120.5	124.3	93.3	97.2	84.7	123.7	110.3	39.7	77.6	202.3	45.1	35.3	52.5	113.2	119.4	121.6	135.7	137.1	124.4	119.2
P40227	Isoform 1 of T-complex protein 1 subunit zeta OS=Homo sapiens GN=CCT6A	73.7	73.1	56.6	54.5	122.6	112.7	113.2	120.2	79	82.4	61.9	59.4	131.1	139.3	120.6	123.9	87.4	80.8	72.2	78.3	139.4	141.3	119.4	120.2
P40429	60S ribosomal protein L13a OS=Homo sapiens GN=RPL13A	109.7	116.9	113.9	125.9	51.1	55	52.9	55.1	137.6	140.7	140.7	127.9	66.5	73.4	79.8	78.8	115.5	127.7	153.7	155.8	77.1	81.2	70.4	77.7
P40925	Isoform 3 of Malate dehydrogenase, cytoplasmic OS=Homo sapiens GN=MDH1	84.6	84.7	34.2	41.6	123.9	104.8	114.2	112.6	87.3	85	54.9	55.7	176.1	177.1	109.2	121.7	82.9	69.6	44	32	193.7	194.4	138.2	116.8
P40926	Isoform 1 of Malate dehydrogenase, mitochondrial OS=Homo sapiens GN=MDH2	55.6	51.9	28.5	26.6	143.2	139.4	121	125.5	69.2	65.9	39.1	36.5	189.4	192.9	129.2	135.6	64.9	63.3	33.6	41.3	186.1	227.2	146.4	120.3
P40938	Isoform 1 of Replication factor C subunit 3 OS=Homo sapiens GN=RFC3	41.7	148.1	100.2	112	101.2	85.6	96.5	76.3	120.9	134.6	140.6	87.7	132.5	110.1	94.9	98.4	45.3	106.6	108.9	80.9	166.7	135	85.4	70.4
P40939	Isoform 1 of Trifunctional enzyme subunit alpha, mitochondrial OS=Homo sapiens GN=HADHA	60	112.8	43.6	41.1	99.9	98.6	92.7	89.8	86.6	72.3	79.2	71.5	149.1	149.4	111.7	91.1	89.8	67.7	74	82.8	172.4	159.8	171.8	167.1
P41091	Eukaryotic translation initiation factor 2 subunit 3 OS=Homo sapiens GN=EIF2S3	119.9	116.3	77.3	121.8	102.2	89.6	104.2	73.7	126.2	120.3	112.2	104.3	83.3	82.3	84.2	86.8	104.6	102.1	105.1	116	92.9	96.4	120.8	82.1
P41218	Myeloid cell nuclear differentiation antigen OS=Homo sapiens GN=MNDA	175.7	177.3	174.4	144.4	98.4	71.5	84.9	77	122	150	129.1	133.3	60.9	67.4	93.4	95.7	99.5	99	100.2	103.8	66.1	68	58.1	69.5
P41219	Isoform 2 of Peripherin OS=Homo sapiens GN=PRPH
P41223	Isoform 1 of Protein BUD31 homolog OS=Homo sapiens GN=BUD31				105.7					127.3	136		119.2	122.3	49.6	182.6	112.2	81.4	151.5	183	220	134.6		112.4	152.7
P41250	Glycine--tRNA ligase OS=Homo sapiens GN=GARS	42.4	51.3	34.8	30.9	362.4	90.4	157	102.5	73.5	105.4	46.8	76.8	380.9	154.9	233.1	139.4	43.9	43.3	24.6	32.7	111.5	145.5	81.6	76.4
P41252	Isoleucine--tRNA ligase, cytoplasmic OS=Homo sapiens GN=IARS	84.4	85.4	75.5	65.4	143.7	151.5	132.6	139.6	83.6	81	80.4	74.8	139.3	143.7	134.8	139.8	85.7	87	70.7	66.3	109.1	101.6	110.4	114.8
P42025	Beta-centractin OS=Homo sapiens GN=ACTR1B	131.2	61	108.8	132.5	164.6	100.3	148.1	197.6	67.4	169.6	125.7		83.7	71.2	176.7		129.4	142.8	73.7	118.8	56.1	120.4		123.2
P42126	Isoform 1 of Enoyl-CoA delta isomerase 1, mitochondrial OS=Homo sapiens GN=ECI1					225.3	165.3	187.8	194.3					199	257.6	193.5	216.5					239.4	229.1	215.7	231.3
P42166	Isoform Alpha of Lamina-associated polypeptide 2, isoform alpha OS=Homo sapiens GN=TMPO													262		613.3		370.8		221.9	170.8	561.5	499.6		237.1
P42167	Isoform Beta of Lamina-associated polypeptide 2, isoforms beta/gamma OS=Homo sapiens GN=TMPO	33.7	48.6	35	43.3	39.3	33.7	21.1	24.5	59.9	58	62.1	67	89.9	89	70.9	82.4	162.7	167	179.7	178.5	210.6	197	138.8	113.3
P42285	Superkiller viralicidic activity 2-like 2 OS=Homo sapiens GN=SKIV2L2	127	125	122.5	190.2	112.8	115.5	174.1	283.3	78.7	80.8	109.6	155.8	108.9	105.4	153.6	166.6	49.8	95.3	95.5	100.2	54.8	37.9	15.6	40.9
P42356	Isoform 1 of Phosphatidylinositol 4-kinase alpha OS=Homo sapiens GN=PI4KA	70.2	124.3	18.4	132.5	97.6	76.2	66.2	62.6	104.3	96.5	45.4	131.8	164.3	60.1	156	201.6	103.9	47.9	140.6	10.1	58.6	103.9	126.3	118.9
P42677	40S ribosomal protein S27 OS=Homo sapiens GN=RPS27	156.8	150.2	124.4	146.8	73.5	68	67.6	73.5	136.5	140.1	122.9	146.2	83.6	74	114.4	99.1	108.1	88.8	114.3	107.1	103.7	104.7	72.9	57.5
P42694	Isoform 1 of Probable helicase with zinc finger domain OS=Homo sapiens GN=HELZ	274	253.7	210.6			162.1			303.8	344.9	185.5		161.6					186.7		175.5	169.4	195.8	189.9
P42696	Isoform 1 of RNA-binding protein 34 OS=Homo sapiens GN=RBM34	214.1	196.3	197.4	198.3	50.3	52.4	47.8	52.2	158.2	161.2	175.4	194.7	64.1	64	83.9	81.5	102.7	130.6	142	114.1	54	44	38.7	44.5
P42704	Leucine-rich PPR motif-containing protein, mitochondrial OS=Homo sapiens GN=LRPPRC	76	73.3	60.4	60	76.7	76.7	68.5	69.5	83.2	79.9	78.6	72.6	94.3	96	101	98.9	118.6	119.9	111.2	108.3	144.6	142.5	129.7	130.8
P42766	60S ribosomal protein L35 OS=Homo sapiens GN=RPL35	123.6	124.2	117	138.3	61.8	58.9	59.3	57.9	147.4	146.9	128.5	129.5	63.8	63.8	65.4	66.3	114.5	116.1	145.9	149.2	83.8	79	82	81.1
P42768	Wiskott-Aldrich syndrome protein OS=Homo sapiens GN=WAS							122.6	117.1					246.9	239.6	221	260.3	109.9	142.5			213.5	277.7	177.2	190.5
P43243	Isoform 1 of Matrin-3 OS=Homo sapiens GN=MATR3	106.5	113	88.2	84.4	93	92.7	84.6	84.6	106.6	110.2	86.6	93.4	91.1	94	104.3	96	109.7	106.5	104.9	112	106.3	106.7	86	88.4
P43250	Isoform GRK6B of G protein-coupled receptor kinase 6 OS=Homo sapiens GN=GRK6	55.4	73.4	65.8	76.6	147.7	134.7	32.3	115	34.7	61.8	111	103	141.9	168	158.8	161.9	96.9	106.4	101.4	108.9	88.9	119.3	121.9	119
P43307	Isoform 1 of Translocon-associated protein subunit alpha OS=Homo sapiens GN=SSR1	42.3	46.3	25.5	22.9	156.1	34.5	11.6	15.9	189.1	191.8	137.9	137.2	163.9	184.2	173.7	169.4	43.8	46.8	38.9	48	50.8	210.9	33.3	48.8
P43487	Isoform 1 of Ran-specific GTPase-activating protein OS=Homo sapiens GN=RANBP1	21.1	53.4	56.8	6.9	190.7	115.4	166.5	113	86.4	110.3	11.5	9.6	205.9	226.6	80.3	66.6	99.1	60	9.4	6.3	177.4	195.1	135.3	171
P43686	Isoform 1 of 26S proteasome regulatory subunit 6B OS=Homo sapiens GN=PSMC4	85.4	75.5	46.6	27.3	120.9	112.9	116.7	84.8	85.3	90.5	46.7	57	178.7	128.1	91.7	93.4	129.7	67.5	56.1	60.2	219	190.4	193.3	113.9
P43897	Isoform 2 of Elongation factor Ts, mitochondrial {ECO:0000255|HAMAP-Rule:MF_03135} OS=Homo sapiens GN=TSFM {ECO:0000255|HAMAP-Rule:MF_03135}	105.4	100.2			163.7	220.6	104.3							183	48.3	46.1	148	175.5	123.9	159.9		261.9	208.7	227.7
P45880	Isoform 1 of Voltage-dependent anion-selective channel protein 2 OS=Homo sapiens GN=VDAC2	78.7	73.9	59.6	59.1	101.1	101	81.7	81.8	91	82.7	86.4	79	111.2	121.7	111.6	108.9	114.2	117.3	94.2	97.2	109.2	105.8	109.6	115.2
P46060	Ran GTPase-activating protein 1 OS=Homo sapiens GN=RANGAP1	21.7	28.8	62.3	58.5	130.3	132.7	133.7	150.8	59.8	42.5	105.3	102.5	114.1	149.9	116.8	126.6	75.9	125.1	105.4	107.2	122.9	137.5	110.4	58.5
P46087	Isoform 4 of Probable 28S rRNA (cytosine(4447)-C(5))-methyltransferase OS=Homo sapiens GN=NOP2	120.6	124.9	116.5	108	96.4	101.5	86.9	65.9	150.6	208.7	109.9	101.7	85.9	86.7	95.5	99.1	119.3	115.7	98.8	114.1	103	111.2	73.9	63.4
P46379	Isoform 3 of Large proline-rich protein BAG6 {ECO:0000305} OS=Homo sapiens GN=BAG6 {ECO:0000312|HGNC:HGNC:13919}	83	93.5	88.5	87.9	128.2	192.4	157.4	198.2	98.1	69.2	87.9	75.2	71.2				110.1	200.4	110.3	100.4	272.1	237.4	138.9	201.1
P46459	Isoform 1 of Vesicle-fusing ATPase OS=Homo sapiens GN=NSF	104.7	83.5	62.5	62.5	28.5	95.3	78.9	67.5	80.8	90.4	78.5	68.9	116.5	165.9	167.1	111.5	135	134.2	53.6	100.7	131.9	110.4	98.3	159.2
P46776	60S ribosomal protein L27a OS=Homo sapiens GN=RPL27A	140.7	141.4	141	138.9	61.5	61.1	58.2	56.6	151.3	143.3	144.2	156.2	61	59.2	76.3	74.7	112	117.1	136.9	132.4	74.3	74.3	60	62.3
P46777	60S ribosomal protein L5 OS=Homo sapiens GN=RPL5	143.4	142.4	144.3	152.8	51.5	55.6	55.3	56.6	167.2	157.9	143	140.3	62.4	65	70.6	65.5	119.2	114.3	127.3	131.1	71.6	72.2	63.1	60.7
P46778	60S ribosomal protein L21 OS=Homo sapiens GN=RPL21	132.4	143.8	106.9	118	46.1	44.5	42.2	43.9	152.6	155.7	138.6	138.7	59.5	57.4	74.4	75.4	116.9	129.7	163.1	158.8	74.2	75.7	65.8	66.5
P46779	Isoform 1 of 60S ribosomal protein L28 OS=Homo sapiens GN=RPL28	137.5	140	125.6	139.8	52.1	54.2	53.5	56.6	154.4	158.9	139.3	142.2	63.3	68.5	92.3	97	102.5	103.5	124	125.7	72.8	72.1	65.7	68.5
P46781	40S ribosomal protein S9 OS=Homo sapiens GN=RPS9	148.8	147.3	138.8	148.5	60.7	60.3	58.2	58.2	145.3	147.5	140.2	144.9	66.7	65.9	69.7	75.1	121.1	122.6	137.9	136.2	78.9	80.1	63.5	66.1
P46782	40S ribosomal protein S5 OS=Homo sapiens GN=RPS5	147.9	148.4	138.2	166.9	49.3	49	46.8	49.2	168.9	161	149.5	150.4	55	56.2	64.3	59.4	123.9	126	145	146.1	72.9	72.2	51.7	50.6
P46783	40S ribosomal protein S10 OS=Homo sapiens GN=RPS10	148.5	157.9	173.6	163.2	43	41.3	44	48.5	137.3	148.7	162.5	162.3	47.2	48.6	48.5	55.9	124.2	128.1	154.1	150.4	68.1	65.8	47.9	50.2
P46940	Ras GTPase-activating-like protein IQGAP1 OS=Homo sapiens GN=IQGAP1	84	81.6	41.3	42.2	110.6	99	92.7	87	87.4	82.7	69.1	65.5	100.1	108.6	101.7	106.5	106.1	109.8	95.1	93	136.3	125.5	121.5	130.3
P46976	Isoform GN-1L of Glycogenin-1 OS=Homo sapiens GN=GYG1	144.8	130.6	85.1	83.5	76.9	50.8	66.5	75.4	154.7	126.3	108.9	114.6	81.3	71.8	101.7	91	197.1	154.4	147.6	167.3	81.9	80.6	63.3	47
P46977	Isoform 1 of Dolichyl-diphosphooligosaccharide--protein glycosyltransferase subunit STT3A OS=Homo sapiens GN=STT3A	113.6	110.7	76.4	59.3	61.2	55.6	45.1	39.2	119.9	113.7	106.1	108.5	50.9	84.5	42.9	44.3	192.6	174.2	151.4	162.4	151.1	141.3	83.2	103.1
P47755	Isoform 1 of F-actin-capping protein subunit alpha-2 OS=Homo sapiens GN=CAPZA2	59.9	58	58.5	73.4	166.8	168.1	131.7	98.3	68.2	58.4	51.1	82	155.5	141.5	123.1	126.9	93.5	101.4	55.7	55.6	148.8	126.2	141.4	165.6
P47756	Isoform 2 of F-actin-capping protein subunit beta OS=Homo sapiens GN=CAPZB	70.2	70.8	66.5	62.8	137.7	140.6	146.2	142.6	72.6	69.6	71.3	76.9	134.2	139.9	128.6	121.2	87.6	87.1	73	72.1	122.9	125	134.9	141.4
P47813	Eukaryotic translation initiation factor 1A, X-chromosomal OS=Homo sapiens GN=EIF1AX	132.3	137.7	101	118.5	63.4	60.3	51.5	59.8	156.9	153.5	135.6	134.9	63.2	53.4	80.6	77.6	133	123.7	163.6	150.1	41.4	63.4	63.9	69.6
P47897	Isoform 1 of Glutamine--tRNA ligase OS=Homo sapiens GN=QARS	95.4	93.1	57.1	56.3	116.2	106.8	118.9	118.3	86.7	73.3	75.7	71.4	149.1	137.4	141.5	123	96.3	93.8	77.4	75.9	126.3	119.1	133.6	103.7
P47914	60S ribosomal protein L29 OS=Homo sapiens GN=RPL29	112.5	136.1	119.1	115.9	58.1	64.8	61.8	59.6	154.7	156.1	160.7	138	66.3	73.1	75.2	77.1	121.5	123.3	124.8	127.2	82.5	87.5	72.8	64.7
P47929	Galectin-7 OS=Homo sapiens GN=LGALS7		63	986.5	817.3				138.8		64.9			92.2								57
P47985	Cytochrome b-c1 complex subunit Rieske, mitochondrial OS=Homo sapiens GN=UQCRFS1 {ECO:0000312|HGNC:HGNC:12587}	84.3	58.6	33.4	23.2	87.4	86.6	29.6	44.4	113.7	97.5	45	38.2	121.3	134.2			140.2	116.4	75.6	98.5	131	146.4	115.8	111.8
P48047	ATP synthase subunit O, mitochondrial OS=Homo sapiens GN=ATP5O	67.9	67.3	30.1	42.6	71.8	71.7	44.4	41.4	141.1	134.4	59.3	73.9	112.8	112.5	106.6	112.9	122.8	112.9	89.6	87.6	126.3	132.6	84	77.7
P48060	Isoform 1 of Glioma pathogenesis-related protein 1 OS=Homo sapiens GN=GLIPR1	139.9	30	321.1	14.3	11.3			10.5	101.2	84.6	466	101		17.8	9.2	24.5	203.1	370.2	213.5	201.7	16.9	23
P48444	Isoform 1 of Coatomer subunit delta OS=Homo sapiens GN=ARCN1	103.4	60.4	47.4	50.4	140.1	130.1	118.3	129.5	54	89.7	60.5	67.7	184.6	108.6	151.5	160.6	99.4	68.7	63.8	59.3	148.6	22.9	115.9	142.1
P48509	CD151 antigen OS=Homo sapiens GN=CD151	88.7	100	4.4	2.6	106.7	116.5	3.9	4.9	115.3	116	11.4	103.4	137.4	136.7	83.5	87.9	201.2	173.1	71.7	113.7	156.6	166.8	124.4	15.7
P48556	26S proteasome non-ATPase regulatory subunit 8 OS=Homo sapiens GN=PSMD8	150.7	147.9			189.6	132.3	37.1	40.3		53.7		44.3	245	231.1	80.2	66.6	142.8	90.9	76.8	48.6	325.1	324	237.7	71.8
P48643	Isoform 1 of T-complex protein 1 subunit epsilon OS=Homo sapiens GN=CCT5	74	63.5	37.2	58	123.8	117.1	115.3	105.2	67.2	71.8	57.8	54.7	149.3	149.2	119.4	121.3	85.9	86.3	82.8	75.2	151.8	142.4	132.7	143.3
P48651	Isoform 1 of Phosphatidylserine synthase 1 OS=Homo sapiens GN=PTDSS1	117.2	101	86.6	95	98.6	102.2	55.2	41.5	177.5	169.1	125	124.2	108.2	122.8	87.4	93.2	123.6	133.4	158.7	142.9	75.2	75.8	49.5	59
P48729	Isoform 2 of Casein kinase I isoform alpha OS=Homo sapiens GN=CSNK1A1	165.8	132.6	131.5	110.2	119.3	26.6	18.1	20.9	131.7	131.7	98.5	92.9	96.3	82.2	215.7	92.4	106.5	106.1	117.4	111	113.6	117.8	86.9	78.2
P48735	Isoform 1 of Isocitrate dehydrogenase [NADP], mitochondrial OS=Homo sapiens GN=IDH2	50.8	52	29.3	27.2	136.6	135.2	141.4	162.2	80.6	105.7	33.2	41.4	180.5	166	144.2	144.9	84.4	51.1	53.7	20.9	170.9	135.2	112.9	124.2
P48960	Isoform 1 of CD97 antigen OS=Homo sapiens GN=CD97	117.1	149.7	80.4	72.7	92	91.1	97.3	101.6	98.6	93.5	107.1	127.1	77.3	96.8	58.5	60.1	109.8	129.4	137.4	149.9	113.3	122.2	67.7	81.2
P49006	MARCKS-related protein OS=Homo sapiens GN=MARCKSL1	95.1	90.8	73.7	75.1	113	124.7	91	91.9	84.7	82.6	86.6	87.3	108.5	127.3	129.4	117.2	85.5	104.7	70.4	88.5	126.3	110.8	107.7	121.6
P49207	60S ribosomal protein L34 OS=Homo sapiens GN=RPL34	146.3	140.1	138.1	149.5	58	56.2	55.1	54.9	158.3	158.5	136.4	146.8	76.5	75.3	80.1	84.5	110.6	100.2	111.4	106.8	79.8	79.9	63.6	56.4
P49257	Protein ERGIC-53 OS=Homo sapiens GN=LMAN1	50.5	77.8	18.1	15.8	66.9	56.8	19.1	27.9	96.7	81.5	61.1	57.9	75.3	68.7	26	42.7	206.1	189	208.4	184.2	144.5	136	114	105.4
P49321	Isoform 3 of Nuclear autoantigenic sperm protein OS=Homo sapiens GN=NASP	123.8	107.6	80.4	105.6	89.3	91.1	81.8	94.1	100	86.8	108.7	117.3	78.9	101.6	94.6	105.6	93.6	99	90.1	83.8	98.7	112.5	96.3	110.1
P49327	Fatty acid synthase OS=Homo sapiens GN=FASN	68.2	76.7	44.2	33.3	151.7	139.7	127.1	119.3	68.4	65.7	43.5	51.8	147.1	148.4	127.6	129.2	78.8	70.7	63.4	57.8	170.3	164.9	156.1	124.4
P49368	Isoform 1 of T-complex protein 1 subunit gamma OS=Homo sapiens GN=CCT3	81.4	86.6	52.1	54.7	126.4	122.1	105.7	109.4	76.4	81.2	59.9	62.4	136.1	128.6	107.5	109.4	89.2	88.6	82.2	75.5	145.9	153.1	126.3	125.4
P49406	39S ribosomal protein L19, mitochondrial OS=Homo sapiens GN=MRPL19	93.5	84.5	93.6	96.9	57.4	63.8	42.9	40.8	120	119.1	115.4	103	63.4	84.6	36.2	37.5	124.6	136.7	152.3	119.2	109.8	131.8	108.3	127.9
P49411	Elongation factor Tu, mitochondrial OS=Homo sapiens GN=TUFM	77.3	76.8	57	58.7	104.2	108	112.8	116.4	90.4	90	71.6	74.5	118.7	139.7	118.5	114.1	92.2	91.4	81.3	81.4	136.1	135.2	115.3	116.7
P49458	Isoform 1 of Signal recognition particle 9 kDa protein OS=Homo sapiens GN=SRP9	104.5	107.1	107.8	112.4	72.3	69.3	64.5	65.5	120.9	125.7	109.4	117.5	76.4	72.4	96.8	100.6	111.9	112.6	144.1	133.8	99.8	98.8	99.6	102
P49585	Choline-phosphate cytidylyltransferase A OS=Homo sapiens GN=PCYT1A	184.7	183.4	62.6	58.9		13.5	4	3.9	128.6	121.8	101.4	92.6	2.9	4.5	2.5	6.5	364.6	356.8	202.1	195.1	95.1	94	17.6	9.5
P49588	Isoform 2 of Alanine--tRNA ligase, cytoplasmic {ECO:0000255|HAMAP-Rule:MF_03133} OS=Homo sapiens GN=AARS {ECO:0000255|HAMAP-Rule:MF_03133}	26.3	13.7		18	33.1	46	27.5	5.4	67.3	35.9	15.8	100	474	401	233.7	248.5	54.7	53.9	39.5	38.1	75	203.2	79.9	55.6
P49711	Isoform 1 of Transcriptional repressor CTCF OS=Homo sapiens GN=CTCF	112.5	91.8	114.9	130.1	35.9	92.9	69.3	75.6	135.3	89.8	125	113.1	67	116.5	94.1	99.7	150.3	109.9	230.5	142.7	102.4	109.6	60.8	72.6
P49720	Proteasome subunit beta type-3 OS=Homo sapiens GN=PSMB3	83.8	109.2	26.7	70.3	131.2	112.4	119.4	78.3	74.9	108.6	51.5	67.9	127.6	137.6	104.6	93	120.6	84.6	80.6	56.7	208.1	221.8	74.4	105.2
P49721	Proteasome subunit beta type-2 OS=Homo sapiens GN=PSMB2	86.3	52	70.2	65.4	115.4	103.5	112.8	89.4	64.8	30.6	82.2	76.3	31.4	177.8	191.6	170.2	116.2	94.5	79.7	84.9	187.9	69.9	136.3	123.7
P49736	DNA replication licensing factor MCM2 OS=Homo sapiens GN=MCM2	69.6	69.8	51.2	35.9	117.8	119.6	104.5	129.9	81.3	69.3	66.3	58.3	132.2	153.7	112.2	129.6	85.2	92.7	69.5	73.1	141.9	144.2	123.6	122.1
P49755	Transmembrane emp24 domain-containing protein 10 OS=Homo sapiens GN=TMED10	74.6	72	36.4	44.7	43.7	34.5	23.3	42	96.8	114.1	87	75.7	68.9	54.4	56.9	61.9	170.6	169.4	136.9	167.6	126.9	130.9	81.4	97.7
P49756	Isoform 1 of RNA-binding protein 25 OS=Homo sapiens GN=RBM25	124.6	142.3	73.3	45.3	73.8	56.2	75.5	71.3	106.8	96.2	120.4	133.8	45.4	66.9	112.7	175.4	68	123.8	156.3	70.4	107.8	91.6	77.9	106.5
P49773	Histidine triad nucleotide-binding protein 1 OS=Homo sapiens GN=HINT1	49.6	43.3	15.4	18.9	160.3	187.8	163	151.7	47.5	44.5	40.5	45.6	150.8	197.1	152.3	137.7	45.3	46.7	41	37.8	184.4	179.8	127.3	160.8
P49790	Isoform 3 of Nuclear pore complex protein Nup153 OS=Homo sapiens GN=NUP153	51.7	47.3	68.6	71.9	99.1	88.4	79.8	93.2	49.4	78.6	88.8	102	154.7	113.4	95.8	138.7	71.7	43.2	137.8	131.7	122.7	203.1	63.2	122.7
P49792	E3 SUMO-protein ligase RanBP2 OS=Homo sapiens GN=RANBP2	209.3	220.1	261	273.7	31.6	40.8	34.8	37.2	196.3	199.5	195.5	199.2	48.5	35.5	43.6	48.6	87.4	88.3	115.1	101	76.3	66.4	32.9	38.6
P49795	Regulator of G-protein signaling 19 OS=Homo sapiens GN=RGS19	103.8	109.9	122.1	122	137.5	131	121.7	125.8	107.9	92.1	101.8	97.3	147.5	108.4	87.3	112.1	79.7	84.5	85.5	83.3	86.1	88.1	89.5	97.6
P49821	Isoform 1 of NADH dehydrogenase [ubiquinone] flavoprotein 1, mitochondrial OS=Homo sapiens GN=NDUFV1	65.4	64.5	38.2	31.3	72.3	73.6	44.4	39.3	80.7	85.9	61.6	64.9	91.9	94.5	70.6	80	133.6	144.9	120	134.7	130.4	126.4	119.7	130.3
P49915	Isoform 1 of GMP synthase [glutamine-hydrolyzing] OS=Homo sapiens GN=GMPS		61.1	55.7		164.4	165.9	116.3	127.6		53.8	61.8		188.4	112			73.7		73.1	77.7	337.5	296.1		169.3
P49916	Isoform 1 of DNA ligase 3 OS=Homo sapiens GN=LIG3	90.2	343.1	18.3	104	135.3	129.4	119.8	124.4	67	83.9	259.1	115.1	106.6	87.9	154.3	158.1	67.2	66.2	70.8	78.2	90.3	93.3	124.5	66.7
P50148	Guanine nucleotide-binding protein G(q) subunit alpha OS=Homo sapiens GN=GNAQ	63.2	92.3	60.2	47.9	143.7	139.8	96.7	101.7	71.4	71.8	70.9	82.6	137.1	117.7	157.6	157.2	94	80.3	71.1	91.3	85.7	111.5	87.5	96.5
P50151	Guanine nucleotide-binding protein G(I)/G(S)/G(O) subunit gamma-10 OS=Homo sapiens GN=GNG10	82.1	82.6	50.5	53.7	133.9	123.7	131.9	132.4	79.1	83.9	48.7	57.3	148.2	143.1	148.2	136.5	86.2	81.4	67	73.5	107.2	82.5	139.2	138.9
P50213	Isoform 1 of Isocitrate dehydrogenase [NAD] subunit alpha, mitochondrial OS=Homo sapiens GN=IDH3A	42.5	41.5	83.4	94.3	155.8	166.8	129.6	151	47.8	105.4	108.3	138.3	148.6	165	202.5	187.5	95.8	46.3	27.6	133.6	63.9	113.4	59.3	163.5
P50395	Isoform 1 of Rab GDP dissociation inhibitor beta OS=Homo sapiens GN=GDI2	26.7	68.3			151.9	146.9	166.7	145	32.2	114.2	109.3	68.9	97.4	152.3	129.4	109.8	72.6	94.7	32.5	9.1	225.6	235.1		182.9
P50402	Emerin OS=Homo sapiens GN=EMD	135.4	140.6	93.1	42.3	87.6	89	75.8	73.5	121.6	122	108.1	99.9	99	91.6	47	84.3	113.5	112.7	126.2	121.5	107.4	118.6	64.4	51.8
P50416	Isoform 1 of Carnitine O-palmitoyltransferase 1, liver isoform OS=Homo sapiens GN=CPT1A	124.6	132.5	125	105.9	69.6	82.8	58.5	44.9	91.8	101.3	97.2	99.1	64.4	69.1	64.6	48	142.8	128.3	115.6	137	196.6	208	68.8	65.2
P50502	Hsc70-interacting protein OS=Homo sapiens GN=ST13	60.2	60.8	35.8	35.1	120.9	120.3	118.1	110.8	70.5	61.4	53.5	56.4	128.5	142.6	128.5	140.7	83.2	80.2	76	63.8	169.6	187.6	137.8	146.7
P50552	Vasodilator-stimulated phosphoprotein OS=Homo sapiens GN=VASP	82.5	93.7	56.9	22.7	145.4	147.8	128.4	119.9	77.2	69.4	68.3	27.8	129.9	150	130.9	142.1	63.4	74.8	34.4	25.4	155.3	137.1	122.9	134.4
P50570	Isoform 1 of Dynamin-2 OS=Homo sapiens GN=DNM2	56.9		22	54.2	77.4	103	177	163.3	65.2	40.1	21.2	21.6	158	245	358.8	191.1	46.4	65.5	32.4	42.3	193.6	133	225.8	75.2
P50897	Isoform 1 of Palmitoyl-protein thioesterase 1 OS=Homo sapiens GN=PPT1	127.5							123.5		129.3	146.9		176.6	155.9	186.8	209		157.9	151.8		250.4	266.2		260.7
P50914	60S ribosomal protein L14 OS=Homo sapiens GN=RPL14	135.1	130.4	142.9	149.7	65.5	67.3	68.8	66.2	141.9	135.8	144.8	147.9	66.8	71.4	87.9	97.1	104.5	106.3	117.4	117.9	78.7	75.9	65.9	66.7
P50990	Isoform 1 of T-complex protein 1 subunit theta OS=Homo sapiens GN=CCT8	74.1	69.6	57.8	57.7	111.4	103.2	99.9	101.9	80.3	83.3	64.2	77.7	136	140	126.2	123.3	91	91.1	70.6	88.9	136.4	144.5	125.8	124.9
P50991	Isoform 1 of T-complex protein 1 subunit delta OS=Homo sapiens GN=CCT4	57.7	58.9	45.1	39.8	113.2	123.1	114.4	106.7	80.5	79.5	63.8	59.3	144.1	137.5	122.7	114.9	88.7	89.1	71.2	73.8	158.5	156.9	132.3	131.8
P50993	Sodium/potassium-transporting ATPase subunit alpha-2 OS=Homo sapiens GN=ATP1A2
P50995	Isoform 1 of Annexin A11 OS=Homo sapiens GN=ANXA11	125.5	123.8	150.4	128.5	88.7	83.6	81.1	86	134.6	132.8	172.5	137.6	73.3	91.7	65.3	66.2	48.1	75.2	39.6	59.4	267.8	330.7	25.7	58.5
P51114	Isoform 1 of Fragile X mental retardation syndrome-related protein 1 OS=Homo sapiens GN=FXR1	121.6	111.9	99	96.9	125.9	126.6	105.1	103.5	111.1	108	109.3	100.3	121.9	123.8	112.3	118.8	99.4	99.2	82.5	81.8	89.7	91.2	77.4	73.9
P51148	Isoform 2 of Ras-related protein Rab-5C OS=Homo sapiens GN=RAB5C	130.8	109.4	73.6	75.6	18.4	37.3	28.6	52.5	29.4	31.8	78.5	67.4	86.2	88.8	88.8	79.3	173.7	170.3	149.3	150.9	160.6	153.6	100.9	95.5
P51149	Ras-related protein Rab-7a OS=Homo sapiens GN=RAB7A	68	101	59	51.7	65	69.5	51.7	82.6	121.1	128.3	110.5	106.1	74.3	78	99.5	104.8	120	104.9	108.6	113.4	184.7	109.4	72.6	82.9
P51159	Isoform Long of Ras-related protein Rab-27A OS=Homo sapiens GN=RAB27A	107.1	97.1	69.4	83.8	124	124.5	87.9	82.9	115.7	110	93.3	86.7	126.3	115.3	115.7	118.5	115.9	106.4	103.4	84.3	101.4	104.5	75.3	63
P51398	Isoform 1 of 28S ribosomal protein S29, mitochondrial OS=Homo sapiens GN=DAP3	139.8	150.8	97.1	115.6	65.7	67.4	56.1	50	112.5	115.3	81.7	98.4	45.2	55.9	83.6	85.2	142.9	121.8	145.6	152.2	127.1	70	108.6	63.2
P51531	Isoform Long of Probable global transcription activator SNF2L2 OS=Homo sapiens GN=SMARCA2 {ECO:0000312|HGNC:HGNC:11098}	225.5	211.3		206			102.3	87.9	122.5	170.9	115.8	151.6	169.4	176.2	165.2	169.1	32.3	58.9		93.1	142.7		145.5	118.5
P51532	Isoform 1 of Transcription activator BRG1 OS=Homo sapiens GN=SMARCA4	167.3	93.4	40.8	132.5	35.1	67.6	78	25.4	98.1	136.3	156.6	250.1	60.6	116.1	48.8	80.3	182.7	139.8	138.3	118.3	126.8	127	70.1	47.4
P51571	Translocon-associated protein subunit delta OS=Homo sapiens GN=SSR4	94.6	84.1	40.5	37	99	86.8	49	51.3	138.1	134.2	50.8	96.1	82	103.3	80.8	88.7	148.4	138.2	126.6	118.4	149	144.8	87.2	83.5
P51572	Isoform 2 of B-cell receptor-associated protein 31 OS=Homo sapiens GN=BCAP31	66.8	41.1	13.1	12.8	35.9	29.1	34.7	46.6	120.3	123.1	88.9	89.1	64.3	69.8	88.3	98.4	179.5	173.8	167.8	172.2	158.3	136.2	108.8	88.2
P51648	Isoform 2 of Fatty aldehyde dehydrogenase OS=Homo sapiens GN=ALDH3A2			59.5	45.9	107.8	135.4	80.7	103.8	69.4	78	83	81.8	54.5	97.1	83.9	129.6	105.9	154.3	132.8	129.9	152.7	134.1	111	153.6
P51659	Isoform 1 of Peroxisomal multifunctional enzyme type 2 OS=Homo sapiens GN=HSD17B4	67.3	111.8	31	26.6	129.9	124	116.1	119.1	86.6	99.4	48.5	66.2	188.8	191.3	152.2	153.3	49.3	69	47	57	160.7	188.7	153.6	100.1
P51665	26S proteasome non-ATPase regulatory subunit 7 OS=Homo sapiens GN=PSMD7	51.2	46.7	39.9	60.3	128.5	126.6	132.8	140.1	63.3	66.6	60.6	82.6	120.2	133.4	167.2	194.5	75	81.9	76.6	40.2	148.4	154.3	115.2	127.1
P51798	Isoform 1 of H(+)/Cl(-) exchange transporter 7 OS=Homo sapiens GN=CLCN7	32.1	80	38.7	55.3	66.9	81.1	78.9	67.4	75.1	73.7	51.9	58.7	97	92.7	118.9	99.2	137.8	162.7	142.2	140.5	113.1	113.3	106.6	136.6
P51858	Isoform 3 of Hepatoma-derived growth factor OS=Homo sapiens GN=HDGF	104.7	62.8			161.7	172.5	211	118.4	38	79.1			107.5	121	85.4		50.8	57.4	60.9		147.3	132.4	127.2	113
P51970	NADH dehydrogenase [ubiquinone] 1 alpha subcomplex subunit 8 OS=Homo sapiens GN=NDUFA8	73.6	65.5	38.3	36.8	77.3	82.5	53.7	45.1	95.1	96.4	64.1	62.2	99.4	104.8	85.3	83.9	121.4	113	108.7	100.9	140.9	143.7	132	121.4
P51991	Isoform 1 of Heterogeneous nuclear ribonucleoprotein A3 OS=Homo sapiens GN=HNRNPA3	150.4	149.3	216.6	218.2	37.3	37.7	41.9	42.5	123.2	126.9	160.5	162.1	44.5	44.4	61	57.9	84.7	92.8	177	178.1	69.2	63.4	35.1	37.7
P52209	Isoform 1 of 6-phosphogluconate dehydrogenase, decarboxylating OS=Homo sapiens GN=PGD	72.4	76.2	24.5	26.7	136.8	130.5	133.6	132.9	82.8	53.7	45.8	18.9	188.1	183.2	119.5	99.7	69.3	62.3	45.8	51.8	209.6	219.5	168	142.4
P52272	Isoform 1 of Heterogeneous nuclear ribonucleoprotein M OS=Homo sapiens GN=HNRNPM	145.4	146.4	129.9	136.9	30.1	30.7	33.1	33	139.6	140.8	147.5	149.1	34.1	36.2	34.8	36.5	214.8	219.3	169	171.6	72.5	74.7	27.9	27.1
P52292	Importin subunit alpha-1 OS=Homo sapiens GN=KPNA2	115.2	61.7	54.9	55.3	50.3	28.6	43.1	35.1	104.1	114.9	51.3	51.7	41.6	96.7	128.1	150.7	150.7	175.1	143.3	131.1	265.9	282.3	149.9	60.3
P52294	Importin subunit alpha-5 OS=Homo sapiens GN=KPNA1
P52298	Isoform 1 of Nuclear cap-binding protein subunit 2 OS=Homo sapiens GN=NCBP2	101.2	120.4	83.3	94	88.4	96	81.3	82.1	100.7	104.8	109.5	112.2	78.8	103.1	108.9	113.3	128.2	109.9	131.4	140.7	113.2	110.8	97	85.1
P52434	Isoform 1 of DNA-directed RNA polymerases I, II, and III subunit RPABC3 OS=Homo sapiens GN=POLR2H	234.2	240.9	346.3	320.4	4.1	15.7	12.6	11.7	190.7	212.2	233.1	199.6	23	12.5	44.3	35.2	114.4	133.6	107.1	114.4	46	56	23.8	16.5
P52435	DNA-directed RNA polymerase II subunit RPB11-a OS=Homo sapiens GN=POLR2J	459.8	538.5	821.9	639.9					366.7	307.3
P52565	Isoform 1 of Rho GDP-dissociation inhibitor 1 OS=Homo sapiens GN=ARHGDIA	58.9	52.8	4.2	8.5	190.5	185.3	96.6	192.8	75.5	69.4	83.8	20.2	206.6	187.3	120.3	122	51.6	39.9	44.8	26.3	163	182.7	152.2	109.3
P52566	Rho GDP-dissociation inhibitor 2 OS=Homo sapiens GN=ARHGDIB	60.8	59.9	26.9	28.3	150.4	144.6	160	161	60.9	62.8	48.9	45.5	149.2	184.4	135.2	134.6	60.4	50.3	36.9	37	169	155.7	144.5	147
P52594	Isoform 4 of Arf-GAP domain and FG repeat-containing protein 1 OS=Homo sapiens GN=AGFG1	205.3	213	183.2	115.6					184.4	159.5	167.4	160.6	7.5		26.5	30	186.8	183.2	149.2	130	103.9	133.2		13.8
P52597	Heterogeneous nuclear ribonucleoprotein F OS=Homo sapiens GN=HNRNPF	179	197.3	232.6	220.4	41.7	43.6	40.9	42.9	160.6	160	168.8	165.6	46.9	54	39.4	37.3	98.4	101.2	131.5	130.2	72	69.3	38.6	38.1
P52747	Isoform 1 of Zinc finger protein 143 OS=Homo sapiens GN=ZNF143	80.6	107.6	698.8	683.4					82.8	76.2	525.8			85.7			46.7			288.2
P52815	39S ribosomal protein L12, mitochondrial OS=Homo sapiens GN=MRPL12	55.6	58.2	34.5	35.9	71	75.3	48.6	52.6	78.2	73.5	56.6	52.4	94.4	99.9	92.9	90.1	97.3	109.9	125.8	104.6	155.7	155.2	141.9	144
P52907	F-actin-capping protein subunit alpha-1 OS=Homo sapiens GN=CAPZA1	80.7	72.2	74.3	70.1	152.2	157.2	159.5	161.5	79.6	75.2	71.2	65.5	142.1	135.3	75.2	66.9	103.9	92.9	62.7	67	130	131.7	138.3	142.1
P52948	Isoform 1 of Nuclear pore complex protein Nup98-Nup96 OS=Homo sapiens GN=NUP98	179.8	170.6	148.3	165.8	38.6	36.6	51.4	54	150.6	140.8	153.1	170.9	23.4	16.5	20.5	13	208	195.5	198.4	207.1	99.7	97.4	40	33.5
P53007	Tricarboxylate transport protein, mitochondrial OS=Homo sapiens GN=SLC25A1	48.4	50.7	18	21.7	52.7	54.1	22.7	25.7	90.9	87.1	51.2	49.3	84.5	88	66.8	66.8	138.7	137.1	131	141.6	142.4	160	151.1	157.4
P53041	Serine/threonine-protein phosphatase 5 OS=Homo sapiens GN=PPP5C
P53396	Isoform 1 of ATP-citrate synthase OS=Homo sapiens GN=ACLY	84.2	57.4	34.4	48.2	134.3	128.7	107.9	109.8	73.7	70.5	72.4	57	140.6	181.7	160.6	158.7	74.4	86.9	81	67.4	182.5	169	128.1	124.8
P53582	Methionine aminopeptidase 1 {ECO:0000255|HAMAP-Rule:MF_03174} OS=Homo sapiens GN=METAP1	98.8	199.7	339.5					506	63.9			269.8					288.6
P53597	Succinate--CoA ligase [ADP/GDP-forming] subunit alpha, mitochondrial {ECO:0000255|HAMAP-Rule:MF_03222} OS=Homo sapiens GN=SUCLG1 {ECO:0000255|HAMAP-Rule:MF_03222}	31.3	37.8	19.7	23.5	148.3	149.1	133.8	148.8	56.2	125.8	23	69.9	159.1	171.5	150.9	133.4	85.3	79.6	60.8	61.3	169.9	167.5	151.9	131.2
P53618	Coatomer subunit beta OS=Homo sapiens GN=COPB1	96	55.6	58.3	35.6	156.1	149.8	204	165	72.4	93.5	85.9	107.4	118.4	240.2	158.8	138.1	51	98.7	61.6	62	130.2	102.6	60.2	86.3
P53621	Isoform 1 of Coatomer subunit alpha OS=Homo sapiens GN=COPA	87.7	87.9	77.4	92.1	124.5	103.3	122.9	97.9	97.9	101.8	106.5	96.6	90.8	109.5	119	125.3	85.6	108.1	88.9	99.2	140.2	105	87.4	92.7
P53634	Isoform 1 of Dipeptidyl peptidase 1 OS=Homo sapiens GN=CTSC	84.3	44.7	12.3	40.4	136.4	150.2	86.8	99.2	108.1	126.9	50.7	68.5	231.8	191.8	151.1	149.3	90.7	67.6	59.7	57.3	204.2	192.4	122.6	77
P53801	Pituitary tumor-transforming gene 1 protein-interacting protein OS=Homo sapiens GN=PTTG1IP	59.5	67.2	4.2	62.6	21.5	35		20	103.5	102.7	118.5	62	49.8	27.5	25	42.6	344.3	311.5	204.1	226.2	71.8	127.2	60.6	53.8
P53985	Isoform 1 of Monocarboxylate transporter 1 OS=Homo sapiens GN=SLC16A1	126.1	126.9	97.9	86.3	59	74.7	64	75.1	112.3	111.7	101.7	115.4	65.4	56.9	107.2	116.2	158.8	145.3	170.9	172.6	70.2	70.5	57.4	68.1
P53990	Isoform 5 of IST1 homolog OS=Homo sapiens GN=IST1	76	68.3	60.4	50.4	201.1	190	126.9	148	54.8	57.9	40.5	71.5	99.7	229.5	187.5	212.2	41	116.9	42.7	16.8	75.4	61.9	72.2	49.9
P53999	Activated RNA polymerase II transcriptional coactivator p15 OS=Homo sapiens GN=SUB1	86.7	92.7	90.4	88	164.6	168.7	165	154.9	83.7	84.8	77.6	79.9	134.2	140.8	140.1	138.3	95.5	96.7	70.5	67.1	130.1	130.4	93	97.1
P54136	Isoform Complexed of Arginine--tRNA ligase, cytoplasmic OS=Homo sapiens GN=RARS	79.2	80.5	64	58.5	128.8	130.1	128.4	123.3	93.6	85.9	75.8	70.7	131	136.3	137.7	140.3	83.3	87.4	60.8	68	126.3	104.6	126.4	118.4
P54577	Tyrosine--tRNA ligase, cytoplasmic OS=Homo sapiens GN=YARS	82.1	90.9	11.5	68.5	157.4	158.6	134.3	128.6	66.5	88.4	29.3	83.7	166.9	212.6	122	140.3	79.9	67.2	44.6	69.7	139.8	194.6	130.6	129.4
P54578	Isoform 1 of Ubiquitin carboxyl-terminal hydrolase 14 OS=Homo sapiens GN=USP14	73.2	45.8		12.1	133.7	120.8	126.6	107.3	62.4	49			145.6	161.2	181.1	212.6	67.5	73.9	151.8	19.1	197.8	185.2	132.9	161.4
P54709	Isoform 1 of Sodium/potassium-transporting ATPase subunit beta-3 OS=Homo sapiens GN=ATP1B3	71.4	68.1	43.2	48.7	99.4	97.9	86.5	87.3	83	86.1	69.1	52.4	103.2	104.9	99.8	96	148.1	141.5	133.7	114.3	129.6	118.9	101	109.1
P54727	Isoform 1 of UV excision repair protein RAD23 homolog B OS=Homo sapiens GN=RAD23B	75	67.2	33.9	19.6	138	148	126.9	120.8	29.6	64.1	52.2	47.1	142.2	159.4	108	86.5	92.9	81.8	58.1		239.1	231.3	165.5	158
P54819	Isoform 1 of Adenylate kinase 2, mitochondrial {ECO:0000255|HAMAP-Rule:MF_03168} OS=Homo sapiens GN=AK2 {ECO:0000255|HAMAP-Rule:MF_03168}	60.2	35.1	17.8		200.8	114.3	150.4	169.9	81.2	60.5	14.1	65.8	132.2	200.4	157.6	147	30.8	94.7	43.3	22.1	178.3	131.6	107.6	147.6
P54886	Isoform Long of Delta-1-pyrroline-5-carboxylate synthase OS=Homo sapiens GN=ALDH18A1	81.7	81.2	61.3	56	137.1	129.7	93.5	95.6	81.6	78.1	70.5	72.2	124.5	129.8	118.8	121.3	98.9	94.2	84.7	87.6	110.2	111.7	114.7	115
P54920	Alpha-soluble NSF attachment protein OS=Homo sapiens GN=NAPA	63.6		65.6	59.1	131.5	39.3	83.6	101	100.8	84.2	50.3	58.7	100.1	114.9	61.5	142.8	93.5	175.9	61.8	127.1	80.4	185.5	81.2	149.7
P55008	Isoform 1 of Allograft inflammatory factor 1 OS=Homo sapiens GN=AIF1	66.3	63.9	57.8	46.6	79.9	91.9	84.1	86.4	69.4	63.4	53.4	58.5	102.9	102.5	74.9	81.6	128.6	127.2	101.3	106.7	139.7	133.9	169.4	148.2
P55010	Eukaryotic translation initiation factor 5 OS=Homo sapiens GN=EIF5	118.7	137.1	64	88.7	66	69	83	125	121.9	92.4	81.3	74.8	140.4	128.9	118.2	92.2	99.2	99.5	54.6	82.3	165.4	175.4	97.7	106.6
P55036	Isoform Rpn10A of 26S proteasome non-ATPase regulatory subunit 4 OS=Homo sapiens GN=PSMD4	68.2	69.3	64.1	57.6	97.4	110.4	96.5	108.2	72.5	78.8	83.2	71.6	117.1	129.1	118.8	121.1	83.6	98.2	81.9	100.4	154.1	143.8	125.9	141.5
P55060	Isoform 1 of Exportin-2 OS=Homo sapiens GN=CSE1L	46	34.9		44.6	199.4	176.7	183	135.2	35.4	68.2	53.7	58.9	104.4	112.7	72.5	114.6	39	80.3	30.9	45.2	276.3	299	77.4	210.6
P55072	Transitional endoplasmic reticulum ATPase OS=Homo sapiens GN=VCP	80.8	74.4	64	70.7	117.4	112.7	103	99.5	95.5	80.8	64.9	75.6	124.5	128.5	105	111.7	76.9	96.9	96.6	87.6	120.5	131.7	118.3	128.3
P55084	Isoform 1 of Trifunctional enzyme subunit beta, mitochondrial OS=Homo sapiens GN=HADHB	68.2	74.3	51.1	48.5	129.8	125.3	131.1	107.3	58.7	69.4	61.7	56.6	99.4	134.6	112.1	111.8	59.2	82.1	111.1	89.2	129.6	155.7	158.4	174.9
P55209	Isoform 1 of Nucleosome assembly protein 1-like 1 OS=Homo sapiens GN=NAP1L1	109.2	101.5	74.8	66.5	82.8	55.8	51.6	97	107.1	118.2	79.7	120.9	140	103.5	97.6	63.9	109.2	113.8	86.2	76.8	114.8	87.5	159.3	116.6
P55265	Isoform 4 of Double-stranded RNA-specific adenosine deaminase OS=Homo sapiens GN=ADAR	112.9	117.4	65	95.7	91.4	83.8	74.1	80.8	94.8	100.6	63.8	59.1	96.5	109.6	113.5	104.1	133	122.4	117.3	129.5	100.1	122.5	109.7	114.2
P55735	Isoform 3 of Protein SEC13 homolog {ECO:0000305} OS=Homo sapiens GN=SEC13	151.7	152.5	227.5	132.9	101.9	86.9	80.8	79.7	101.6	126.2	127.3	125.5	78.4	84.7	108.8	106.6	90.4	98.2	113.8	103.7	76.6	81.4	71.7	83.6
P55769	NHP2-like protein 1 OS=Homo sapiens GN=SNU13 {ECO:0000312|HGNC:HGNC:7819}	141.7	136.8	114.7	121.8	100.2	96.9	97.5	96.4	147.4	143.2	118.8	117.5	104.8	113.7	117.5	119.8	99.7	97.6	88.6	97.7	80.9	79.6	68.9	72.3
P55795	Heterogeneous nuclear ribonucleoprotein H2 OS=Homo sapiens GN=HNRNPH2	226.7	221.3	306.9	275.8	15.9	18.5	23	24.3	202.2	219.8	176.1	182.6	22.3	22.4	8.9	9.8	97	86.6	150.4	150	29.1	27.3	15.6	17
P55809	Isoform 1 of Succinyl-CoA:3-ketoacid coenzyme A transferase 1, mitochondrial OS=Homo sapiens GN=OXCT1						168.5	144.2	139.1		51.9			244.2	247.9	172.7	128.1	74.2	58.6			359.4	241.7	191.7	129.1
P55854	Isoform 2 of Small ubiquitin-related modifier 3 {ECO:0000305} OS=Homo sapiens GN=SUMO3 {ECO:0000312|HGNC:HGNC:11124}		8.3	12.6	40.9	172.8	185.2	167.7	162.7		45.2	33.8	45.6	169	190.3	154.1	147.8	7.7	43.5	41	18.6	261	255.7	185	186.5
P55884	Isoform 2 of Eukaryotic translation initiation factor 3 subunit B {ECO:0000255|HAMAP-Rule:MF_03001} OS=Homo sapiens GN=EIF3B {ECO:0000255|HAMAP-Rule:MF_03001}	86.1	97.2	64.7	58.4	136.3	139.3	91.1	116.9	77.5	83.8	80.9	72.2	150.1	150.9	112.1	106.1	82.7	86.3	79.3	86.7	120.2	119.3	132.4	114.3
P55957	Isoform 2 of BH3-interacting domain death agonist OS=Homo sapiens GN=BID	136.8		100.2		211.7	162.2	207.2			123.6			177.7	184.7	119	155.5					381.2	289.7	226.3
P56181	Isoform 2 of NADH dehydrogenase [ubiquinone] flavoprotein 3, mitochondrial OS=Homo sapiens GN=NDUFV3	66.5	65.3	41.9	45.9	93.8	94.7	66.6	67.3	85.7	83.8	66.8	69.8	97.9	95.4	109.2	109.8	109.3	103.9	117.3	103.5	120.2	123.1	129.8	122.4
P56182	Ribosomal RNA processing protein 1 homolog A OS=Homo sapiens GN=RRP1	38		52.6	95.1	137.7	14.2	115.9	124.3	169.3	49.6	140.4	121.5	190.8	12.3	166.3	167.1	39.8	116.4	58.1		115.8	181	163.8	39.7
P56192	Isoform 1 of Methionine--tRNA ligase, cytoplasmic OS=Homo sapiens GN=MARS	92	76.7	73.3	85.4	138.8	144.8	135.7	144.4	95.8	91.7	90.3	96.2	137.2	139.6	137.1	127.7	59.9	84.5	71.5	63.5	105.1	113	86	100.9
P56378	Isoform 1 of 6.8 kDa mitochondrial proteolipid OS=Homo sapiens GN=MP68													103.4	99	61.7	67.4	180.3	189.4	157	139.8	347.1	361	132.6	210.6
P56381	ATP synthase subunit epsilon, mitochondrial OS=Homo sapiens GN=ATP5E	49.2	47.6	35.5	33	87.9	89.2	30.4	31.7	104.4	106.5	45.8	46	137.3	75.4	123.8	116.9	123.9	124.6	90.7	84.8	157.5	157.8	98.5	104
P56385	ATP synthase subunit e, mitochondrial OS=Homo sapiens GN=ATP5I	52.4	73.7	60	44.1	95.7	99.6	20	58.7	115.2	107	69.3	69.6	100.3	123.1	107.1	95.4	137.4	143.1	69.2	103.6	135.7	138.4	92.4	107.5
P56537	Isoform 1 of Eukaryotic translation initiation factor 6 {ECO:0000255|HAMAP-Rule:MF_03132} OS=Homo sapiens GN=EIF6 {ECO:0000255|HAMAP-Rule:MF_03132	135.2	139.5	124.2	130.8	101.2	95.8	92.4	76.6	138.3	139.8	143.9	141.5	78.9	88.5	100.4	100.8	89.4	100.1	105	110.8	74.7	78.7	74.8	73.7
P56556	NADH dehydrogenase [ubiquinone] 1 alpha subcomplex subunit 6 OS=Homo sapiens GN=NDUFA6	56.9	61.7	28.8	31.5	81.6	90.4	44.4	41.8	84.8	85.6	60.5	63.3	93.4	98.6	87.1	79.7	130.1	150.3	132.6	126.8	121.7	119.5	129.1	131.8
P57088	Transmembrane protein 33 OS=Homo sapiens GN=TMEM33	124.6	138.3	119.4	111.5	60	61.3	54.2	50.6	113.1	118.1	117.1	99.9	75	52.4	62.1	62.7	157.9	144.1	89.7	142.7	131.5	130.9	103.6	100.5
P57678	Gem-associated protein 4 OS=Homo sapiens GN=GEMIN4	143.9	132.5	141.8	82.2	131.2	171.7	38.9	67.3	112	104.2	122.6	87.7	77.7	64.7	131.4	62	117.3	127.2	152	37.4	79.1	94.9	92.1	41.2
P57737	Isoform 3 of Coronin-7 OS=Homo sapiens GN=CORO7	96.5	106.2	36.6	50.4	93	117.8	84.4	40	91.5	107.3	104	90.6	224.2	187.2	124.4	116.1	65.9	108.1	12.4	69.7	197.3	188.4	116.1	58.3
P57740	Isoform 1 of Nuclear pore complex protein Nup107 OS=Homo sapiens GN=NUP107
P58546	Myotrophin OS=Homo sapiens GN=MTPN
P59665	Neutrophil defensin 1 OS=Homo sapiens GN=DEFA1	10.9	15.5	51.4	54.9	26	27.8	21.9	22.7	50.2	52.5	41.6	43.4	72.6	76	83.6	79.2	119.4	117.9	98.8	99.8	151.8	150.9	142.8	144.2
P59768	Guanine nucleotide-binding protein G(I)/G(S)/G(O) subunit gamma-2 OS=Homo sapiens GN=GNG2	47.3	42	40.5	56.5	96.6	98.4	105	102.9	87.5	76.2	61.1	67.8	162.1	115.6	130	115.1	61.9	93	93.2	87.2	80.9	89.9	103.7	154
P59998	Isoform 3 of Actin-related protein 2/3 complex subunit 4 OS=Homo sapiens GN=ARPC4	83.5	73.9	72.9	71.7	147.4	141.6	143.8	135.4	72.8	71.6	64.5	64	122.8	119.5	150.3	153.6	74.6	65.9	62.8	45.5	137.6	138.9	144	127.3
P60033	CD81 antigen OS=Homo sapiens GN=CD81
P60174	Isoform 1 of Triosephosphate isomerase OS=Homo sapiens GN=TPI1	64.7	53.6	24.2	24.1	134.9	132.1	130.6	130.6	69.1	73.7	45.1	40	182.9	199.3	106.7	113.8	63.3	62.3	38.8	35.4	222.5	217.3	138.7	131.7
P60228	Eukaryotic translation initiation factor 3 subunit E {ECO:0000255|HAMAP-Rule:MF_03004} OS=Homo sapiens GN=EIF3E {ECO:0000255|HAMAP-Rule:MF_03004}	81.7	84.3	52.5	45.3	110.3	106.6	93	100.8	78.6	88.5	69	52.5	123	135.5	104.9	120.3	100.4	96.1	79.4	95.6	149.9	156.7	127.3	135.8
P60468	Protein transport protein Sec61 subunit beta OS=Homo sapiens GN=SEC61B	138.8	152.3	120.6	130.4	48.8	50.5	38.2	35.5	147.4	131.1	129.7	167.6	66.4	67.3	69.4	61	158.5	162.1	155.2	140.9	95.9	90.6	44.9	52.1
P60602	Isoform 1 of Reactive oxygen species modulator 1 OS=Homo sapiens GN=ROMO1	43.1		16.5	22	35.9	37.9	15.5	13.5	55.7	78	42.3	39.5	134.7	116.6	51.3	45.9	154.2	145.3	115	127.9	164.5	184.2	167.3	113.7
P60660	Isoform Smooth muscle of Myosin light polypeptide 6 OS=Homo sapiens GN=MYL6	78.8	76.2	90.8	93	133.2	132.6	176.7	185	63.5	59.7	74.3	74.5	117.3	107.5	148.4	150.1	60.5	59.9	65.8	66.2	84.9	78.9	124.1	125.3
P60709	Actin, cytoplasmic 1 OS=Homo sapiens GN=ACTB	80.6	78.6	98.5	84.9	123	125	142.3	132.3	72.9	72.6	81.8	88.9	119	116.3	95.5	89.8	84.4	81.6	71.8	69.7	107.2	108.2	123.8	120.9
P60763	Ras-related C3 botulinum toxin substrate 3 OS=Homo sapiens GN=RAC3
P60842	Isoform 1 of Eukaryotic initiation factor 4A-I OS=Homo sapiens GN=EIF4A1	107.5	68.9	65.3	56.3	117.4	108.3	119	121.4	90.2	77.4	68.6	49.3	157.2	147.4	129.2	110.8	79.8	80.3	74.7	70.9	139.1	128.2	93.6	108.8
P60866	Isoform 2 of 40S ribosomal protein S20 OS=Homo sapiens GN=RPS20	132.6	133.4	134.8	162	50.3	50.1	50.7	51.6	158.4	164.4	153.4	147.9	53.6	53.2	58.5	59.4	128	126.1	162	164.9	64.5	69.2	51.3	43.3
P60891	Isoform 1 of Ribose-phosphate pyrophosphokinase 1 OS=Homo sapiens GN=PRPS1	38.3	30.2	37.6	56	131.4	174.4	123.3	126.7	78.1	72.1	57.2	43.3	198.4	103.3	118.8	108.4	108.7	111.9	63.2	72.6	170.8	181.8	175.8	81.6
P60900	Isoform 1 of Proteasome subunit alpha type-6 OS=Homo sapiens GN=PSMA6	86.5	74.8	56.9	50.1	118.4	121.6	121.6	132.4	78.8	83.6	69	57.5	137.3	140.7	96.8	91.6	81.4	88.3	69.4	77.4	148.7	143.9	138	125.8
P60953	Isoform 2 of Cell division control protein 42 homolog OS=Homo sapiens GN=CDC42	80.3	81.2	48.9	47.1	109.9	117.5	86.2	79.6	90.5	92.4	70.5	71.3	113.7	131	72.4	72.4	118.3	119.9	100.6	100.5	99.1	102.5	118.5	110.8
P61006	Isoform 1 of Ras-related protein Rab-8A OS=Homo sapiens GN=RAB8A	55.5	55.6	32.6	42	62.9	60.6	46	48.7	75.4	79.9	71.6	72.7	95.5	97.4	74.6	80.9	152.8	149	118.1	121.7	154.9	151	121.9	110.3
P61009	Signal peptidase complex subunit 3 OS=Homo sapiens GN=SPCS3	63.1	56.7	18.4	19.4	58	54.9	17.7		88.3	80.3	44.7	52.3	68.9	94.3	83.1	83.2	193.8	176.7	150	142.3	158.2	163.7	122.3	96.6
P61019	Isoform 1 of Ras-related protein Rab-2A OS=Homo sapiens GN=RAB2A	103.2	111.9	51.6	50.2	89.9	74.8	55.8	30.4	85.6	93.7	75.6	88.3	115.5	99.3	85	80.5	153.6	162.9	142.3	159.1	135.2	135.2	94.8	65.6
P61020	Isoform 1 of Ras-related protein Rab-5B OS=Homo sapiens GN=RAB5B					51.5	54.5	37.5	46.5	136.9	154.9	134.1	149.4	43.8	58.4	72.9	75.7	259.4	108.4	175.5	215.7	164.4	211.4	128.8	67.8
P61026	Ras-related protein Rab-10 OS=Homo sapiens GN=RAB10	60.9	70	42.9	47.7	75.5	77.2	55.1	69.4	78.2	85.6	81.3	69.9	111.2	99.9	113.5	114	129.7	150.1	112.1	116.3	120.2	141.6	102.9	104.9
P61081	NEDD8-conjugating enzyme Ubc12 OS=Homo sapiens GN=UBE2M					191	192.7	191.4	165	64.1	33			233	262.8	184.5	124.1	77.9				187.3	240	50.1	103.4
P61088	Ubiquitin-conjugating enzyme E2 N OS=Homo sapiens GN=UBE2N	98.2	98.3	44.2	51.3	127.3	130.1	97.4	59.3	84.9	98.9	66.6	68.4	158.2	158.7	153.6	141.4	91.6	84.1	75.5	66.1	170.6	181.2	120.5	93.4
P61106	Ras-related protein Rab-14 OS=Homo sapiens GN=RAB14	103.6	85.4	70.6	74.8	68.4	71.8	52.6	136.5	97.2	94.9	72	90.3	76.4	85.1	62.9	50.2	139.5	144.6	127.5	114.1	136.1	143.4	90.1	78.3
P61158	Actin-related protein 3 OS=Homo sapiens GN=ACTR3	70.3	71	58.2	56.8	145.7	142.7	135.6	135.7	64.3	66	61.5	60.5	140	139.1	120.6	113.8	74.5	75.5	73.3	67.3	139	145.8	136.9	136.9
P61160	Isoform 1 of Actin-related protein 2 OS=Homo sapiens GN=ACTR2	88.1	80.5	62.3	67.6	126.8	128	132.2	129.4	83.8	81.2	68.7	67.3	146	163.4	113.1	104.3	85.2	79.3	72.7	69.3	115.7	116.1	133.2	123
P61165	Transmembrane protein 258 OS=Homo sapiens GN=TMEM258	152.3	102.1	99	54.3	48.2	68.6			128.1	95.9	55.4	67.9	73.8	55.4	85.6	97.7	185.6	161.8	240.9	163.8	152.4	131.7	76.4	45.3
P61204	Isoform 1 of ADP-ribosylation factor 3 OS=Homo sapiens GN=ARF3	83.6	85.1	27.3	31	114.5	125.5	109.7	125.2	103.9	103.3	76.4	71.6	156.3	134.8	133.1	120.3	95.3	99.5	66.8	63.8	127.7	134.6	103.8	122
P61218	DNA-directed RNA polymerases I, II, and III subunit RPABC2 OS=Homo sapiens GN=POLR2F	266.7	227.9	306.8	319.4	10.3	9.1			156	222.3	228.5	233.3	25.8	18.4	12.6	27.3	134.5	118.2	126.5	117	42.1	38.8	19.8	13.6
P61221	ATP-binding cassette sub-family E member 1 OS=Homo sapiens GN=ABCE1	82.7	97.6	76.5	73.7	145.1	146	119.8	139.5	52.6	74.2	66.1	65.8	145.3	157.5	134.7	136.3	71.7	82.6	69.6	71.4	111.5	118.5	98.6	123.1
P61224	Isoform 1 of Ras-related protein Rap-1b OS=Homo sapiens GN=RAP1B	99.3	88.5	46.4	48.6	102.9	92	84	74.7	69.2	68.3	77.4	88.9	57.1	68	108.6	100.3	114.3	155.2	135.3	108.7	124.8	150.4	93.4	117.1
P61225	Ras-related protein Rap-2b OS=Homo sapiens GN=RAP2B					589.1				329.2									213.8			172.6	504.7
P61247	40S ribosomal protein S3a {ECO:0000255|HAMAP-Rule:MF_03122} OS=Homo sapiens GN=RPS3A {ECO:0000255|HAMAP-Rule:MF_03122}	157	157.5	152	158.8	47.3	45.9	45.5	46.4	165.4	161	152.6	152.1	47.5	51.8	52.4	53.6	132.2	131.5	152.3	153.4	64.8	64.6	47.3	47
P61254	60S ribosomal protein L26 OS=Homo sapiens GN=RPL26	122.8	133	88	118.8	68.4	66.5	63.1	64.6	161.5	162.7	124.5	120.3	74.3	79.2	78	83.7	116.1	121.5	143.2	148.3	73.6	82.4	78.6	67.4
P61313	Isoform 1 of 60S ribosomal protein L15 OS=Homo sapiens GN=RPL15	144	147.5	118.9	129.4	62.2	61.9	58.2	59.7	153.8	151	134.3	140.4	70.4	66.8	82.8	84.7	111.8	106.4	124.2	127.5	81.4	82.9	68.5	63.7
P61326	Isoform 1 of Protein mago nashi homolog OS=Homo sapiens GN=MAGOH	99.8	93.7	88.7	70.3	80.8	74.8	76.9	75.4	104.3	99.3	78.5	81.6	111	101.1	54.4	54.2	134.7	116.3	106.4	102.1	101.5	93.3	101.4	98
P61353	60S ribosomal protein L27 OS=Homo sapiens GN=RPL27	145.8	156.7	137.8	137.8	56.7	52.5	57.9	54.4	163.3	165	151.3	150.9	58.7	59	57.6	59.1	115.2	107.1	116.7	129.8	72.4	76	57.5	54
P61421	V-type proton ATPase subunit d 1 OS=Homo sapiens GN=ATP6V0D1	80.5	79.5	60.1	55.9	123	123.1	121.1	120.5	76.3	74.1	65.6	63.1	115.2	123.8	133.4	128.5	104.4	101.6	88.2	89	103.5	108.7	119.1	114.9
P61513	60S ribosomal protein L37a OS=Homo sapiens GN=RPL37A	131.4	129.4	128.3	150.1	59.3	61.2	62.6	63.2	149.8	155.5	146.7	156.9	74.6	69.8	78.4	73.8	105.4	104.2	121.4	122.4	75	70.8	60.2	64.5
P61586	Transforming protein RhoA OS=Homo sapiens GN=RHOA	85.2	83.5	57.1	56.1	88	87.6	81.4	81.7	106.6	97.1	75.3	75	104.1	95	94.9	93.8	117.3	122.3	103.1	100.3	118.1	108.1	92.2	114.2
P61604	10 kDa heat shock protein, mitochondrial OS=Homo sapiens GN=HSPE1	80.1	73.4	31.5	37.2	152.3	156.4	118.9	117.7	73.5	78.5	46.4	49.2	164.6	163	97.2	103.4	68.7	58.7	37.7	40.4	194.8	199	135.1	132.8
P61619	Isoform 1 of Protein transport protein Sec61 subunit alpha isoform 1 OS=Homo sapiens GN=SEC61A1	210.1	209.4	262.1	265.2	26.8	40.8	41.7	47.8	198.2	142.7	187.8	186.6	23	35.8	53.3	62.2	121.3	131	162.4	150	54.6	56.7	19.1	31.1
P61626	Lysozyme C OS=Homo sapiens GN=LYZ	162.4	142	138.3	151.7	66.9	64.6	47.5	46.2	136.5	124.2	87.8	100.9	73	75.9	61.8	62.2	149.1	129.1	134.3	120	116.8	114.1	68.3	70.3
P61769	Beta-2-microglobulin OS=Homo sapiens GN=B2M	115.9	112.6	110.7	126.7	66.8	77.9	60.6	71.6	131.1	134.1	120	125.8	71.8	77	186.2	157.6	94.8	85.6	118.3	131.4	83.4	72.8	64.3	75.5
P61803	Dolichyl-diphosphooligosaccharide--protein glycosyltransferase subunit DAD1 OS=Homo sapiens GN=DAD1	120.8					112.3								119.1		129.7	241	235.9	310.2	362.5	185.4	163.5	100.2
P61927	60S ribosomal protein L37 OS=Homo sapiens GN=RPL37	119.6	115.1	106.4	111.7	44.2	50	44.7	48.5	153.8	140.8	133.5	133	75	75.9	84.3	89.8	135.5	120.9	139.9	136.3	92.9	86.5	77.5	74.7
P61962	Isoform 1 of DDB1- and CUL4-associated factor 7 OS=Homo sapiens GN=DCAF7	204.7	413.2	122.1						347.9	223.5		119.3					306.9	217.9	463	311.3		470.3
P61964	WD repeat-containing protein 5 OS=Homo sapiens GN=WDR5	135.6	145.1	105	107	85.1	71.6	60.9	38.7	173.6	142.8	106.6	106.1	67	75.1	63	89.3	121.2	116.8	100.2	94.3	128.5	139.6	115.2	80.7
P61966	Isoform 1 of AP-1 complex subunit sigma-1A OS=Homo sapiens GN=AP1S1	103.2	110.3		89.7	167.1	138.4	82.5	129.5	98.7	109.9		93.6	175.1	154.5	264.3	206.7	85.1	70	64.5	59.5	89.4	99.5	94
P61978	Isoform 2 of Heterogeneous nuclear ribonucleoprotein K OS=Homo sapiens GN=HNRNPK
P61981	14-3-3 protein gamma OS=Homo sapiens GN=YWHAG	100.6	98.3	79.3	81.1	98.3	95.9	85.3	85.7	110.9	115.5	99	95.5	115.7	118.8	115.2	117.2	93.1	93.3	83.1	94.7	125.7	121.4	101.7	99.8
P62072	Mitochondrial import inner membrane translocase subunit Tim10 OS=Homo sapiens GN=TIMM10		25.4	4.1		7.7	22.6	7	6.3	64.8	70.2	22.7	28.6	64.8	58.1	29.8	8.8	199.6	196.5	148	134.7	181.6	195.9	180.7	141.3
P62081	40S ribosomal protein S7 OS=Homo sapiens GN=RPS7	123.5	127.5	126.8	135.3	55.9	57.2	54.9	56.6	136.8	148.9	139.2	130.4	65.9	57.6	70.2	84.3	122.7	104.6	146.4	139.8	85.4	84.6	73	63.6
P62136	Isoform 1 of Serine/threonine-protein phosphatase PP1-alpha catalytic subunit OS=Homo sapiens GN=PPP1CA	70.4	66.6	79	105.1	85.7	98.2	57.5	73.9	94.7	91.4	110.4	106.9	176.9	107.5	123.5	105.3	62	141.4	117.3	119.3	94.9	116.7	118.6	120.5
P62140	Serine/threonine-protein phosphatase PP1-beta catalytic subunit OS=Homo sapiens GN=PPP1CB	172.4	96.5	85.2	55.9	129	73.1	91.2	99.3	139.2	139.2	94.9	55.7	187	182.1	74.4	128.5	85.6	63.1	82.2	61.9	93	92	74.7	70.4
P62191	Isoform 1 of 26S proteasome regulatory subunit 4 OS=Homo sapiens GN=PSMC1	41.6	64.1	66.5	43.8	107.6	134.6	119.3	106.2	80.2	80.9	89.2	104.4	115.1	138.4	146	143.5	91.4	111.9	84.3	95	157.5	171.9	120.8	128.7
P62195	Isoform 1 of 26S proteasome regulatory subunit 8 OS=Homo sapiens GN=PSMC5	81	78.1	44	45.7	144.7	142	100.6	93.2	82.2	76.5	55.8	57	148.3	156.3	110.4	121.6	90.7	69.3	65.8	61.9	166.2	165.7	130.1	112.8
P62241	40S ribosomal protein S8 OS=Homo sapiens GN=RPS8	158.8	149.9	147.1	138.7	51.7	50.7	51.7	53.4	156.4	153.4	141.5	142.6	54.9	52.3	64.1	63.4	122.1	116.2	140.1	139.3	72.2	73.1	60.8	59
P62244	40S ribosomal protein S15a OS=Homo sapiens GN=RPS15A	145.6	145.4	115.6	125.4	59.2	57.4	53.8	55.2	155.2	153.8	129.4	131.4	72	72.6	63.2	63	129.9	118.8	126.1	135.9	78.3	79.2	72.1	76.3
P62249	40S ribosomal protein S16 OS=Homo sapiens GN=RPS16	141.8	143.5	149.7	145.7	39.7	41.1	40.9	41.9	156.7	155.4	164	165.2	50.6	50.8	54.5	58	140.4	138	168.5	161.4	71.6	71.2	51.8	47.5
P62258	Isoform 1 of 14-3-3 protein epsilon OS=Homo sapiens GN=YWHAE	110.8	99.7	92.3	48.6	95.5	102	88.5	83.4	135.1	132.7	89.9	72.7	133.5	147.7	115.8	109.9	95.4	93.3	69.5	47.6	145.3	134.9	103.7	91
P62263	40S ribosomal protein S14 OS=Homo sapiens GN=RPS14	148.8	148.2	152.3	161.6	49.2	50.5	49.3	50.2	152	153	152.5	152.7	51	48.3	61.7	63.7	129.6	123.3	153.8	150.6	72.6	74.9	53.5	49
P62266	40S ribosomal protein S23 OS=Homo sapiens GN=RPS23	121.3	115.1	90.1	122.1	74.4	86.3	78.5	88.3	114.6	123.1	113	124.3	93	98.4	116.8	114.1	89.6	102.8	107.7	109.2	80.4	86.6	90.7	101.6
P62269	40S ribosomal protein S18 OS=Homo sapiens GN=RPS18	163.8	162	151.9	155.5	44.5	45.6	44.1	44.7	161.2	163.7	159	156.5	44.1	50.7	52.5	54.5	127.6	132.2	153.4	155.6	66.1	67.5	47.4	45.3
P62273	Isoform 1 of 40S ribosomal protein S29 OS=Homo sapiens GN=RPS29	146.2	127.5	130.5	132.5	33.8	40.2	45.6	45.1	168	154.2	116.5	123.5	44.5	51.4	78.9	86.3	142.4	153.1	172.1	182.9	80.6	84	59.8	58.3
P62277	40S ribosomal protein S13 OS=Homo sapiens GN=RPS13	159.6	154.5	130.7	147	51.9	51.2	49.8	50.4	158.4	160.8	143.6	144.2	61	59.7	68.1	66.1	126.1	117.4	127	132.8	74.6	74.2	60.7	59
P62280	40S ribosomal protein S11 OS=Homo sapiens GN=RPS11	150.1	142.6	133.5	142.3	66.5	65.1	66.2	67.1	146.2	139.5	134.9	134.4	69.4	66	84.5	79.9	112.7	112.9	126	122.9	76	74	62.4	64.6
P62304	Small nuclear ribonucleoprotein E OS=Homo sapiens GN=SNRPE	171.4	141.8	148.2	135.4	46	31.7	37.5	34.2	133.4	119.3	165.3	159.5	23.7	47.2	42.5	40.1	160.9	183.8	172.1	161.5	65.5	63.2	44.4	52.7
P62306	Small nuclear ribonucleoprotein F OS=Homo sapiens GN=SNRPF	155.7	156.7	116.4	121.3	38.4	43.8	38.7	25.3	148	145.2	142.8	138.3	38.4	49.9	49.2	49.8	173.9	176.4	169.3	174.9	76.2	77.4	53.6	62.9
P62310	U6 snRNA-associated Sm-like protein LSm3 OS=Homo sapiens GN=LSM3	114.4	116.2	91.9	84.9	97.8	84.6	87.6	80.3	99.5	96.4	82.5	93.1	101.3	94.5	97.1	110.6	108.1	112.7	117.6	106.8	110	125.2	88.4	109
P62312	U6 snRNA-associated Sm-like protein LSm6 OS=Homo sapiens GN=LSM6	65.6	87.4	88.2	32.9	127.9	85.4	98.7	84.5	108	126.7	100.6	64.9	119.6	82.4	42.6	42.8	101.4	52.2	79	86.7	239.9	135.9	109.2	81.4
P62314	Small nuclear ribonucleoprotein Sm D1 OS=Homo sapiens GN=SNRPD1	152.4	152	102.6	119.9	43.6	43.4	42.2	42	156.4	146.8	133.1	137.2	46.2	47.2	48.6	45.9	163.6	157.7	163.6	162.9	79.6	78	47.7	49.7
P62316	Isoform 1 of Small nuclear ribonucleoprotein Sm D2 OS=Homo sapiens GN=SNRPD2	170	163.9	120.7	127.4	30.2	30.4	35.4	33.6	150	143.2	165.1	129.3	47.5	31.5	58	39.8	174.4	158.5	172.7	180.6	73.2	74.5	39.6	43.6
P62318	Isoform 1 of Small nuclear ribonucleoprotein Sm D3 OS=Homo sapiens GN=SNRPD3	162.9	184.6	143.2	142.5	37.9	38.1	39.4	39	152.1	151.7	162.4	161.2	33.5	37.1	43.4	42.9	164.1	163.3	147.4	154.6	57.2	58.2	34.3	42.1
P62333	26S proteasome regulatory subunit 10B OS=Homo sapiens GN=PSMC6	122.7	130.9	74.9	80.1	84.7	84.9	78.9	87.7	130.9	129.8	93.9	65.3	106.1	104.2	86.3	97.8	100.6	84	81.6	85.1	132.2	143.1	108.7	96.2
P62424	60S ribosomal protein L7a OS=Homo sapiens GN=RPL7A	132.6	136.3	118.2	145.3	63.9	63.9	65.6	64.3	140.7	148.1	126.3	134.1	64.9	71.8	88.1	88	111.6	105.6	137.1	133	82.3	86.5	70.6	61.8
P62487	DNA-directed RNA polymerase II subunit RPB7 OS=Homo sapiens GN=POLR2G	255.2	226.3	404.7	334.8	29.2			22.7	204.9	196.6	236.6	221.4	15.5	20.7		11.8	114.1	110.2	112.3	101.2	35.4	15.9	32.8
P62495	Isoform 1 of Eukaryotic peptide chain release factor subunit 1 OS=Homo sapiens GN=ETF1								269.8	321.3			176.9			477.8	507						303.6
P62633	Isoform 1 of Cellular nucleic acid-binding protein OS=Homo sapiens GN=CNBP	102.5	110.5	82.6	74.9	67.5	59.3	59	63	75.8	75.3	69.3	71.8	138.3	115.7	114.2	111.4	124.6	125.2	113.2	95.9	242.9	235.9	96.8	89.1
P62701	40S ribosomal protein S4, X isoform OS=Homo sapiens GN=RPS4X	144.9	139.2	129.1	137.6	56.9	56.3	58.7	60.3	149.1	139.4	142.8	133.9	66.6	66.1	79.2	78.3	118.9	125.9	140.7	145.3	75	74.3	65.9	64
P62714	Serine/threonine-protein phosphatase 2A catalytic subunit beta isoform OS=Homo sapiens GN=PPP2CB					86.5	108	53.4	57.9	22.1	53.5	16.7	35.4	125.4	131.7	161.9	192.7	145.1	187.4	46.1	55.8	191.7	179.9	350.5	415.8
P62736	Actin, aortic smooth muscle OS=Homo sapiens GN=ACTA2														918	409.2
P62750	60S ribosomal protein L23a OS=Homo sapiens GN=RPL23A	133.8	139.7	113.6	130	59.5	56.3	56.1	52	144.6	145.6	128.6	130.2	62.1	62.6	73.3	73.6	108.9	114.5	163	154.8	69.2	74	102.9	97.6
P62753	40S ribosomal protein S6 OS=Homo sapiens GN=RPS6	125.3	127.1	115.6	124.3	69.6	68.7	64.9	64.6	133.8	136.1	125.4	126.2	79.8	84.5	88.7	93.7	107.4	108.6	128	125.1	82.5	81.3	80.2	81.6
P62805	Histone H4 OS=Homo sapiens GN=HIST1H4A	110.6	103.8	70.5	68.6	131	141.3	121.1	112.3	116.4	113.3	99.8	98.1	140.2	148	152.2	158.7	86.3	90.2	77.1	79.3	95.9	92.7	95.4	98.6
P62820	Isoform 1 of Ras-related protein Rab-1A OS=Homo sapiens GN=RAB1A	95.9	104.4	38.3	51	65.8	73.5	51.6	51.3	106.6	115.1	71	70.6	92.9	83	81.5	78.2	140.1	137.8	109.5	128.6	119.4	125.1	104.5	105.7
P62826	GTP-binding nuclear protein Ran OS=Homo sapiens GN=RAN	116.8	114.9	90.2	81.4	101.8	99.7	96.5	94.3	54.9	143.6	98.5	86.6	159.7	129.7	93.3	88.1	50.9	91.2	90.5	86.9	160.3	147.5	119.8	91.2
P62829	60S ribosomal protein L23 OS=Homo sapiens GN=RPL23	116.9	114.9	119.5	119	71.8	73.1	70.9	73	124.5	118	129.6	122.9	76.5	83.1	93.7	86.6	106.1	105.7	143.5	139.9	92.6	92.4	89	93
P62834	Ras-related protein Rap-1A OS=Homo sapiens GN=RAP1A	48.7	50	40.7	42.7	58.1	83.8	53.3	59.8	120.7	108.3	75.1	77.8	147.5	117.8	80.2	84.4	139.8	103.4	109.4	88	109.8	125.3	134.7	123.7
P62841	40S ribosomal protein S15 OS=Homo sapiens GN=RPS15	142.5	145.3	95.3	149	42.5	42	41.8	40.9	169.1	183.8	135	129.2	50.8	52.1	40.5	45.4	134	140.4	196.9	200.4	69.8	67.3	51.2	43.5
P62847	Isoform 4 of 40S ribosomal protein S24 OS=Homo sapiens GN=RPS24	184.7	191.4	132.6	147.3	48.5	50.5	55.1	51.9	189.1	186.2	116.8	70.1	70	70	35.5	34.3	132	108.5	109.6	138.8	77.4	76.6	66.8	60.4
P62851	40S ribosomal protein S25 OS=Homo sapiens GN=RPS25	151.7	157.9	147	153.8	42.8	45.1	45.6	46.3	150.8	155.6	166.7	167.3	44.8	47.7	54.7	57.6	129	131.8	161.2	167.4	68.6	67.9	50.9	47.4
P62854	40S ribosomal protein S26 OS=Homo sapiens GN=RPS26	136.7	137.1	121.3	142.1	62.4	69.2	60	64.2	142.9	142.9	135.6	139.6	67.9	68.9	74.1	71.2	108.2	113.2	135	135.5	80.8	79.6	71.1	67.5
P62857	40S ribosomal protein S28 OS=Homo sapiens GN=RPS28	141.3	157.2	178.4	161.4	42.4	41.9	44.7	44.1	134.3	143.8	161.9	166.6	39.8	27.2	42.5	42.7	159.5	143.9	163.4	161.9	50.6	76.8	53.8	54
P62861	40S ribosomal protein S30 OS=Homo sapiens GN=FAU	110.8	104.9	87.3	127.8	47.7	48.1	44	46.8	129.4	139.1	135.2	145.5	77.7	82.9	85.4	91.5	111.7	115	165.5	160.4	79.9	81.9	85.6	78.7
P62873	Isoform 1 of Guanine nucleotide-binding protein G(I)/G(S)/G(T) subunit beta-1 OS=Homo sapiens GN=GNB1 {ECO:0000312|HGNC:HGNC:4396}	70.3	69.2	55.8	60.7	124.9	132.7	115.1	115.1	77.4	77.9	73.1	77.2	132.2	135.1	152.4	151.8	79.3	86	82.2	78.7	107.7	103.9	112.1	119
P62875	DNA-directed RNA polymerases I, II, and III subunit RPABC5 OS=Homo sapiens GN=POLR2L	200.8	196.4	256.1	233	33.1	39.6	34.1	29	191.4	183.7	204.8	166.4	42.3	35.3	31.8	33.2	112	121	108.4	105.8	64.3	67.7	49	33.6
P62879	Isoform 1 of Guanine nucleotide-binding protein G(I)/G(S)/G(T) subunit beta-2 OS=Homo sapiens GN=GNB2	83.4	75.2	64.2	62	126.7	126.5	112.9	116	72.5	64.8	73.1	80.6	125.8	127.8	145.6	140.6	90	90.2	83.1	67.3	119.8	119.4	116	119.1
P62888	60S ribosomal protein L30 OS=Homo sapiens GN=RPL30	149.6	151.4	136.8	141.5	58.5	56.1	55.4	53.9	155.6	152.7	137.5	139.5	64.2	63.3	85.2	83.3	120.2	113.1	117.9	116.4	83	81.9	58.2	57.5
P62891	60S ribosomal protein L39 OS=Homo sapiens GN=RPL39	126.7	134.6	95.9	118.8	33.1	30.1	40.9	42.6	158.3	163.4	164.5	135	40.6	44.4	46	44.4	140.4	126.2	212	167.7	101.8	97.4	63.9	72.8
P62899	Isoform 1 of 60S ribosomal protein L31 OS=Homo sapiens GN=RPL31	123	126.8	116.1	124.5	51.2	59.2	50.9	52.1	145	139.8	140.5	131.8	61.9	56.7	72	73.2	109	130.4	150.4	147.1	84	82.7	65	76.5
P62906	60S ribosomal protein L10a OS=Homo sapiens GN=RPL10A	147	140.3	133.2	142.5	56.9	57.1	56.5	57	161.1	163.2	138.5	139.9	66.5	60.8	80.3	82.8	119.3	110.9	122.7	124.6	76.2	74.5	67	60.2
P62910	60S ribosomal protein L32 OS=Homo sapiens GN=RPL32	141.9	135.8	127.4	147.4	56.6	60.6	56.2	58.8	163.5	165.5	133.9	146.2	65.7	66.2	92.9	87.6	110.1	99.1	132.2	129.2	77.4	73.9	63.7	52.8
P62913	Isoform 1 of 60S ribosomal protein L11 OS=Homo sapiens GN=RPL11	144	142.4	121.5	131.7	64.8	62.7	60.9	59.8	164	155	132.1	124.5	73.8	76.7	73.9	65.4	120.8	115.6	132.3	134	73	72.6	70.5	66.8
P62917	60S ribosomal protein L8 OS=Homo sapiens GN=RPL8	133.6	134.3	118.1	135.5	56.1	57.6	58.9	61.4	155.6	146	143.9	143.4	69.2	69.9	72.5	70.7	108.4	110.5	141.9	140.2	75.2	71.9	68.9	67.5
P62937	Isoform 1 of Peptidyl-prolyl cis-trans isomerase A OS=Homo sapiens GN=PPIA	67	66.7	38	34.5	136.4	128.6	123.7	134.3	71.4	73.9	50.8	42.6	169.6	177.5	90.8	92.4	68.7	70.1	43.1	45.6	194.5	190.4	135.8	125.4
P62979	Ubiquitin-40S ribosomal protein S27a OS=Homo sapiens GN=RPS27A	156.1	163.6	186.3	164	41.9	38.3	43.1	42.5	171	159	154.1	156.5	47.8	44.8	41.6	43.3	131.5	127.7	146.7	148.5	59.1	60.7	46.7	47
P62987	Ubiquitin-60S ribosomal protein L40 OS=Homo sapiens GN=UBA52	93.6	84.6	82.7	95.7	58.2	95.5	86.2	97.7	123	126.2	105.9	99.1	87.2	106.8	89.6	69	110.6	101.6	121.5	125.3	90	100.6	87.6	90.4
P62993	Isoform 1 of Growth factor receptor-bound protein 2 OS=Homo sapiens GN=GRB2	113.1	114.8		63.8	143.7			114.1	127.5	128.5	94		178.3			61.3	146.4	93.7	114.2		229.8	292.4	152.7	117
P62995	Isoform 1 of Transformer-2 protein homolog beta OS=Homo sapiens GN=TRA2B	111.8	105.4	95.7	88.4	65	64.2	60.5	67.7	107	109.5	91.2	99.1	75.3	74.1	68	76.3	133	131.3	128.7	137.4	94.4	92	85.5	86.1
P63000	Isoform B of Ras-related C3 botulinum toxin substrate 1 OS=Homo sapiens GN=RAC1	80.8	75.9	88.5	94	164.5	158	148.3	149	74.7	86.7	56	72.2	157.5	144.7	74.9	79	88.3	45.4	49.9	57.3	120.7	126	150.7	100.3
P63010	Isoform 2 of AP-2 complex subunit beta OS=Homo sapiens GN=AP2B1	107.5	113.9	58.7	66.6	134.9	124.9	116.5	122.5	98.2	107.9	85.8	90.7	131.6	129	225.1	212.3	71.1	71	81.9	67.2	72.5	64.4	84.3	90.9
P63104	Isoform 1 of 14-3-3 protein zeta/delta OS=Homo sapiens GN=YWHAZ	86.6	87.3	92.3	75.5	109.3	113.1	117.2	121.6	87.6	87.8	93.3	83.9	123.5	125.4	107.4	119.7	85	86.4	78.6	82.2	113.5	118.1	97	110.1
P63167	Dynein light chain 1, cytoplasmic OS=Homo sapiens GN=DYNLL1	122.7	132.6	96.1	98	81.3	74.4	70.2	66	124.4	128.3	85.9	58.6	114.6	99.2	75.8	66.5	123.5	104.8	119.4	109.9	139.5	132.5	117.3	109.1
P63173	60S ribosomal protein L38 OS=Homo sapiens GN=RPL38	112.1	123.5	101	79.5	64.4	74.8	77.2	79.7	112	97.9	82.6	85.9	112.5	100.7	50	50.2	90.6	97.3	181.9	164.4	80.2	96	165.6	139.9
P63208	Isoform 1 of S-phase kinase-associated protein 1 OS=Homo sapiens GN=SKP1	56.7	44.1		56.7	51.8	52	43.7	47	159.5	181.3	144.3	111.4	73.3	338.7	263.5	252.5	39.7	62.1	61.9	66.9	76.5	73.3	53	68
P63218	Guanine nucleotide-binding protein G(I)/G(S)/G(O) subunit gamma-5 OS=Homo sapiens GN=GNG5	65.9	62.9	45.5	46	109.2	110	99.4	97.1	78.3	78.5	65	68.9	148.3	146.9	100	102.6	97.3	89.4	83.6	77.3	124.1	126.3	136.6	129.1
P63220	40S ribosomal protein S21 OS=Homo sapiens GN=RPS21	196.4	200	158.7	166.2	59.8	54.5	52.8	59.3	149	157.4	140.9	140.2	54.7	52.9	43.6	46.7	123.4	118.4	149.8	148.4	72	65.6	51.2	47.9
P63241	Isoform 2 of Eukaryotic translation initiation factor 5A-1 OS=Homo sapiens GN=EIF5A	146.4	125.9	42.9	45.1	57.4	112.2	63.2	34	162.3	163.2	40.2	80.5	176.2	108.2	67.1	76.3	112.4	73.1	82	27	208	191.9	90.4	107.6
P63244	Receptor of activated protein C kinase 1 OS=Homo sapiens GN=RACK1 {ECO:0000312|HGNC:HGNC:4399}	148.7	145.6	118.1	111.1	74.3	66.3	63.1	63.7	151.6	151	136.6	133.2	84.5	86.4	76.4	76.8	107.4	106.7	109.9	110	94.9	94.4	73.4	66.5
P63272	Transcription elongation factor SPT4 OS=Homo sapiens GN=SUPT4H1	299.4	302.9	264.7						162.7	185.7	182.9						196.9	134.5	184.6	163.1	220.3	267.6
P67809	Nuclease-sensitive element-binding protein 1 OS=Homo sapiens GN=YBX1	153.3	160.7	168	143.4	62.9	60.4	62.5	64.3	127.6	128.6	154.5	149.4	59.5	68.1	71.7	71.6	101	97.8	142.5	141.3	72.8	74.9	50.3	50.3
P67812	Isoform 3 of Signal peptidase complex catalytic subunit SEC11A OS=Homo sapiens GN=SEC11A	74.5	51.7	61.1	66.8					113	130.4	80.3	75.9					244.4	201.3	211.5	179	125.6	124.7	68.5	113.1
P67870	Casein kinase II subunit beta OS=Homo sapiens GN=CSNK2B	88.5	101.1	22.8	105.1	91.6	71	69.5	65	105	85.4	96.2	93	113	118.2	108.7	108.7	97.3	106.2	116.7	112.2	175.2	148.8	176.1	164.7
P67936	Isoform 1 of Tropomyosin alpha-4 chain OS=Homo sapiens GN=TPM4	68.2	63.8	71.6	74.5	151.6	159.6	176.1	184.8	63.5	61.4	66.7	57.7	116.7	113	120.1	131.3	50.6	54	54.4	59.8	83.8	79.8	131.1	135.4
P68104	Isoform 1 of Elongation factor 1-alpha 1 OS=Homo sapiens GN=EEF1A1	89.7	89	60.8	65.1	101.9	93.8	94	91.5	97	98.2	74.2	76.6	134.1	136.5	88.7	93.9	99.1	93.4	80.2	75.7	171.4	174.2	114	116.7
P68133	Actin, alpha skeletal muscle OS=Homo sapiens GN=ACTA1	45.7	33.2	29.4	16	245.4	293.8	213.9	167.5	28.5	25	13.9	19.8	299.8	304.7			175	122	6.9	8.6	6.3	5	264.6	202.7
P68363	Isoform 1 of Tubulin alpha-1B chain OS=Homo sapiens GN=TUBA1B	142.3	120.5	197.8	163.3	77.6	82.1	80.9	70.4	119.9	120.1	124.2	117.1	81.1	79.1	12.6	12.7	134.3	132.4	103.6	94.2	159.6	168.9	70.9	71.7
P68371	Tubulin beta-4B chain OS=Homo sapiens GN=TUBB4B	113.1	127.2	159.8	101.8	101.5	96.7	60.1	60.3	119.7	100.6	77.3	106.5	85.9	66.5	71.1	68.4	134.2	114.6	98.9	98.1	178.6	173.5	105.3	99.7
P68400	Isoform 1 of Casein kinase II subunit alpha OS=Homo sapiens GN=CSNK2A1	144.2	148.3	121.4	124.7	74.8	69.3	60.5	61.3	144.7	130.6	136.3	143.5	48.6	70.7	83.1	80.9	123.9	134.4	143.7	149.4	80.4	101.5	69.1	89.9
P68402	Isoform 1 of Platelet-activating factor acetylhydrolase IB subunit beta OS=Homo sapiens GN=PAFAH1B2		116			160.5														437.8		546.4	642.7	229.3	175.7
P68431	Histone H3.1 OS=Homo sapiens GN=HIST1H3A	84	86.8	62.5	68.9	133.3	135.7	110.3	120.5	92.7	98.2	97	86.7	135.8	115.9	135.5	133.5	95.1	95.5	82.9	84.4	115	112.2	137.2	142
P68871	Hemoglobin subunit beta OS=Homo sapiens GN=HBB	108	101.3	94.6	98.7	149.2	169.8	178.5	153	108.4	87.6	103.7	89.3	141.7	152.9	152.8	163	71.9	60.7	65.8	55.5	88.8	80	73.9	80.5
P69905	Hemoglobin subunit alpha OS=Homo sapiens GN=HBA1	97.9	102.6	83.1	88.8	165.6	160.9	146.4	143.8	104.7	105.8	112.6	119.7	156.6	158.2	167.2	179.8	57.4	58.5	68.2	65.7	68.9	69	93.7	93.2
P78316	Isoform 1 of Nucleolar protein 14 OS=Homo sapiens GN=NOP14	138.3	171.1	160.6		90.4	110.5	93.1	85.1	128.1	119.7	179.9	140.4					129.2	203.5	176.1		340.6	307.6	300.1	325.6
P78344	Isoform 1 of Eukaryotic translation initiation factor 4 gamma 2 OS=Homo sapiens GN=EIF4G2 {ECO:0000312|HGNC:HGNC:3297}	173.5	159.5	147.2	31.4	66	74.8	90.8	79.2	101.3	106	121.7	93.3	69.1	175.3	28.9	12.6	147.6	161.2	126.5	96.3	134.1	148.7	67.1	49
P78346	Isoform 2 of Ribonuclease P protein subunit p30 OS=Homo sapiens GN=RPP30
P78347	Isoform 1 of General transcription factor II-I OS=Homo sapiens GN=GTF2I	263.4	249.5	12.4	16.3	87.1	22.9	15.8	17.2	245.4	230.9	200.9	11.1	68.7	27	36.2	38.1	188.7	11.5	232.7	15.3	143.2	139.6	108.3	14.9
P78368	Casein kinase I isoform gamma-2 OS=Homo sapiens GN=CSNK1G2	642.7	102	73.3	53.6	151.5	153.6	20.8	50.8	95.2	84	139.3	61.5	151	147.6	22.3	148.1	91.4	105.4		33.8	130.2	115.5	27.6	58.4
P78371	Isoform 1 of T-complex protein 1 subunit beta OS=Homo sapiens GN=CCT2	75.3	72.5	61.9	57.2	132.5	127.3	114.7	116.6	81.4	79.9	67.6	65.5	134.8	130.1	82	81.3	86.9	83.5	77.8	72.2	136.5	141.5	130.3	148.4
P78406	mRNA export factor OS=Homo sapiens GN=RAE1	175.1	171.6	160.8	161.4	18.4	18.5	23.3	20.9	159.6	170.5	159.2	176.1	18.8	19.3	16.6	14.3	184.2	176.2	155.1	152.7	95	93.5	13.2	12.5
P78417	Isoform 1 of Glutathione S-transferase omega-1 OS=Homo sapiens GN=GSTO1	33.8	293.2			115.2		52.7		50.3	130.2			261.5	272.1	265.8	223.1	73.9	53.3		25.2	346.9	342	165.4	47.9
P78527	Isoform 1 of DNA-dependent protein kinase catalytic subunit OS=Homo sapiens GN=PRKDC	101.3	102.4	79.8	85.9	131.9	135.8	132.5	136.9	87.2	86.4	86.1	81	129.3	133.8	149.3	150	88.3	80.1	77.8	84	97	102.3	105.8	112.2
P80723	Isoform 1 of Brain acid soluble protein 1 OS=Homo sapiens GN=BASP1	84	82.6	72.1	71.3	131.4	139.4	116.7	119	80.3	80	85.2	82.9	146.7	146.8	164	159.5	67.6	67.3	65.3	65	91	90.1	98.6	101
P81605	Isoform 2 of Dermcidin OS=Homo sapiens GN=DCD	111.2	120.1	71.1	86.2	108.2	113.8	115.9	104	56.1	50.5	118.7	117.6	112.3	133.6	395	380.7	22.2	33.9	26.5	21.8	85.9	104.8	23.2	36.2
P82650	Isoform 1 of 28S ribosomal protein S22, mitochondrial OS=Homo sapiens GN=MRPS22	125.8	156.4	169.3	163.5	42	46.9	57.8	24.6	151.3	148	115.2	129.1	39.2	43.6	40.6	54.2	148.4	149.8	145.9	130.6	121	123.4	81.9	86.8
P82663	Isoform 1 of 28S ribosomal protein S25, mitochondrial OS=Homo sapiens GN=MRPS25	116.5	103.5	109.9	179.7	51.3	42.8	36.2	48.3	158.1	123.9	90.7	115.6	52.5	68.9	46	53.5	163.6	185.1	184.9	181.3	75.4	71.5	60.9	68.7
P82664	28S ribosomal protein S10, mitochondrial OS=Homo sapiens GN=MRPS10	50.6		68.7		74.9	97.5	77.7	63.2	152.6	171.1			106.7				122.9	135.4	147.6	170	138.7	176.1	133.4	139.4
P82673	Isoform 1 of 28S ribosomal protein S35, mitochondrial OS=Homo sapiens GN=MRPS35 {ECO:0000312|HGNC:HGNC:16635}	124.8	137.9	142	129.8	98.2	26.3	30.7	34.5	45.1	108.8	121.5	38.9	45.8	38.8	51.2	45.5	111.6	147.4	131.2	161.7	50.3	93.1	129.9	100.1
P82675	Isoform 1 of 28S ribosomal protein S5, mitochondrial OS=Homo sapiens GN=MRPS5		24.5	9.9	29.9					232.8	304.2	83.8	90.4	78.8	128.2	23.4	50	210.8	80.5	191.4	142.4	167.8	169.6	212.1	61.8
P82909	28S ribosomal protein S36, mitochondrial OS=Homo sapiens GN=MRPS36	81.6	72.7	35.5	34.3	128.4	135.3	102.8	104.4	79.9	82.3	71.9	57.9	110.1	135.2	92.9	145.1	70.9	82.1	62.7	81	135.4	138.8	121.1	119.5
P82912	Isoform 1 of 28S ribosomal protein S11, mitochondrial OS=Homo sapiens GN=MRPS11	113.1	71.7	137.3	138.7					167.1	139.4		194.3			91.6		254.9	100.8	492.8	241.3	47.6		141.2	64.1
P82914	28S ribosomal protein S15, mitochondrial OS=Homo sapiens GN=MRPS15	155.6	138.6	138.6	158.1	40.3			31.9	90.2	132.4	66.2	48.2			27.6	100.9	186.5	152.2	97.9	116.8	194.1	153.8	124.9	43.4
P82921	28S ribosomal protein S21, mitochondrial OS=Homo sapiens GN=MRPS21
P82930	28S ribosomal protein S34, mitochondrial OS=Homo sapiens GN=MRPS34	85.3	77.1	121.3	146	22.1	35.3	54	37.8	68.5	108.2	146.6	137.2	35.8	48.7	69.7	78.7	153.8	139.8	154	152.2	140.4	147.4	60.9	83.7
P82932	28S ribosomal protein S6, mitochondrial OS=Homo sapiens GN=MRPS6	116	117.1	89.7	44.8	23.6	63.7	78.9	69.2	126.1	125.5	86.4	44.3	62.5	61.3	40.5	38.8	161.8	119.9	216.2	226.5	141.2	202.5	124.7	138.1
P82933	28S ribosomal protein S9, mitochondrial OS=Homo sapiens GN=MRPS9	129.2	126.7	118.2	136.7	68.1	57.6	54.4	25.4	130.3	134.6	118.4	128.9	32.6	43.3	18	16	141.7	146.3	138.5	145.4	75.6	133.9	61	95.4
P82979	SAP domain-containing ribonucleoprotein OS=Homo sapiens GN=SARNP	62.5	80.2	52.7	69.6	81	74.3	71.5	69.9	67.7	77.2	94.5	96.6	79	77.1	118.7	116.6	136.3	112.8	96.6	116.9	121.4	151.5	93.6	92.9
P83111	Isoform 1 of Serine beta-lactamase-like protein LACTB, mitochondrial {ECO:0000305} OS=Homo sapiens GN=LACTB {ECO:0000312|HGNC:HGNC:16468}	46.7	120.8	24.1	18	70.8	66.8	51.7	45.5	43.9	94.5	63.8	25.1	69.3	73	86.6	51.7	176.5	146	92.9	85.5	170	138.1	150.2	185.6
P83731	60S ribosomal protein L24 OS=Homo sapiens GN=RPL24	80.2	75.8	82.1	79.5	63.6	57.5	51.7	57.9	99.3	92.2	92	98.1	85.3	87.4	80.5	84.5	134.9	131.1	156.6	164.6	124.1	128.9	136.7	126.4
P83881	60S ribosomal protein L36a OS=Homo sapiens GN=RPL36A	218.2	211.8	150.4	175.8	78.2	82.1	67.2	76	182.4	196.4	132.1	160.7	107.1	96.8	88.8	94.2		66.8	91		62.5	59.9	52.4	46.2
P84090	Enhancer of rudimentary homolog OS=Homo sapiens GN=ERH	91.2	99.6	79.1	77	88.3	86.7	85.7	90.4	93.3	89.1	81.7	82.7	98.5	94.6	111.9	107.3	111.7	119.2	100.4	101.4	122	121.1	93.1	93.7
P84095	Rho-related GTP-binding protein RhoG OS=Homo sapiens GN=RHOG	81.3	75.5	51.3	44.7	83.4	85.9	70.9	66.3	84.1	87.3	79.5	79.2	92.3	110.9	79	72.7	145.8	127.4	95	105.5	120.5	128.9	102.8	103.3
P84098	60S ribosomal protein L19 OS=Homo sapiens GN=RPL19	148.6	140.6	127.2	125.5	52.2	57.5	55.1	54.5	164.5	141.2	150.1	134.2	69.5	62.8	76.6	79.1	112.7	117.8	146.4	144.7	73	71.8	64.1	70.2
P84103	Isoform 1 of Serine/arginine-rich splicing factor 3 OS=Homo sapiens GN=SRSF3	116.7	124.4	114.9	115.4	80.9	80.1	64.8	64	123.3	123.4	124.8	128.1	86.7	81.5	70.1	72.8	121.8	119.8	108.8	111	106.1	102.7	84	71.4
P98175	Isoform 1 of RNA-binding protein 10 {ECO:0000305} OS=Homo sapiens GN=RBM10 {ECO:0000312|HGNC:HGNC:9896}	229.2	221.4	127.9	127.1	52.2	42.3	43.4	34.8	198.8	195.6	152.2	161.1	67.2	42.2	119.6	111.6	98.9	91.5	93.2	87	72.8	91.2	29.3	40.3
P98179	RNA-binding protein 3 OS=Homo sapiens GN=RBM3	187.3	182.7	223.4	203.8	25.4	24.3	24.3	23.6	168.6	178.2	168.5	177.4	29	25.6	19	20.8	132	124.3	157	144.8	51	55.1	36.2	38
P98194	Isoform 7 of Calcium-transporting ATPase type 2C member 1 OS=Homo sapiens GN=ATP2C1	51.3	52	24.7	20.9	32.5	77.2			88.8	117.4	31.1	110.1	64	54	57	38.1	202.1	186.1	128.7	180.4	155.9	148.7	99.6	48.8
P99999	Cytochrome c OS=Homo sapiens GN=CYCS	38.3	58.9	45.3	28.1	187.5	210.9	148.9	106.8	44.1	75.5	70.9		208.9	152.7		113.9	70.9	62.3	73.2	60.7	195.9	221.9	134	134
Q00059	Isoform 1 of Transcription factor A, mitochondrial OS=Homo sapiens GN=TFAM	117.6	120	119.8	113.7	104.2	99.1	97.2	94.1	110.7	109	131.1	112	90.8	105	105.8	118.2	90	102	81.1	103.7	89.6	84.9	70.9	77.8
Q00325	Isoform A of Phosphate carrier protein, mitochondrial OS=Homo sapiens GN=SLC25A3	86.3	86.1	76.8	78.8	22.6	24.1	26.9	29.1	86.9	85.1	82.3	81.4	35.8	40.3	32	31.9	165.4	175.6	165.1	158.4	163	167.9	98.9	101
Q00534	Cyclin-dependent kinase 6 OS=Homo sapiens GN=CDK6			221.4					352.8			187.5	98.4			207.9	344.9		147.3	154.7	142.2	73.3			303.7
Q00577	Transcriptional activator protein Pur-alpha OS=Homo sapiens GN=PURA	208.1	195.4	189.8	184.6	84	43	73.5	46.6	187.6	181.8	196.4	187	12.8	71.8	130.6	109.4	108.1	115.9	118.2	112.4	48.4	27.9		16.8
Q00610	Isoform 1 of Clathrin heavy chain 1 OS=Homo sapiens GN=CLTC	90.8	91.3	71.8	70.6	137.5	136.4	125	124.7	84.2	82.1	74.9	75.9	129.1	128.8	136.1	135.1	88.9	90.5	77.1	77.9	97.2	98.1	104.4	102.9
Q00688	Peptidyl-prolyl cis-trans isomerase FKBP3 OS=Homo sapiens GN=FKBP3	173.8	175.3	130.5	84.1	15.4	45.2	35.2	32.8	222.6	186.9	161.9	152.1	28.4	56.9	29.5	87.9	102.5	56	131.8	144.8	120.5	135.1	15.1	132.4
Q00722	Isoform 1 of 1-phosphatidylinositol 4,5-bisphosphate phosphodiesterase beta-2 OS=Homo sapiens GN=PLCB2	36.8	46	32.4	29.8	142.3	120.5	125.5	197.9	51.2	50.6	50.4	52.5	177.6	198.6	147.9	175.1	53.3	57	77.4	74.3	51.7	61.6	153.3	127.6
Q00796	Isoform 1 of Sorbitol dehydrogenase OS=Homo sapiens GN=SORD	85.8	86.8			89.1	118.4	135.4	2.3	105.6	81.3		44.4	263.5	259	134.9	93.1	102.6	58.7			319.9	288.5	107.5	97.1
Q00839	Isoform 1 of Heterogeneous nuclear ribonucleoprotein U {ECO:0000303|PubMed:1628625} OS=Homo sapiens GN=HNRNPU {ECO:0000312|HGNC:HGNC:5048}	169.2	145.5	199.9	165.4	45.8	50.3	39.8	52.5	157.6	142.4	135.6	123.4	56.4	51.9	57.4	68.1	98.3	86.7	146.3	142.2	63	56.4	41.6	49.7
Q01081	Isoform 1 of Splicing factor U2AF 35 kDa subunit OS=Homo sapiens GN=U2AF1	105.2	104.8	91.3	82.6	117.9	114.6	130.1	130.4	118.4	119.3	98.8	84.4	113.2	126.4	105.9	109.1	114.9	101.1	96.2	86.6	93.5	102.1	66.3	69.8
Q01082	Isoform Long of Spectrin beta chain, non-erythrocytic 1 OS=Homo sapiens GN=SPTBN1	66.8	59.9	51	57.5	131.4	106.7	99.8	104.7	57	61	71.7	73.1	100.7	121.6	132.2	139.6	75.3	106.2	83.2	91.2	118	116.6	128.7	160.7
Q01085	Isoform 1 of Nucleolysin TIAR OS=Homo sapiens GN=TIAL1	232.6	229.1	414.7	316.9					277.1	254.9	104.6	124.3					138.1	91.8	136.2	130.6
Q01105	Isoform 1 of Protein SET OS=Homo sapiens GN=SET	73.7	79.1	36.3	42.2	149.8	155.3	148.3	140.9	50	55.1	65.2	65.9	105.2	127.7	163.5	159.7	52.4	67.3	56	54.5	174.3	192.9	105.5	116.5
Q01130	Isoform 1 of Serine/arginine-rich splicing factor 2 OS=Homo sapiens GN=SRSF2	110.5	110.3	77.6	90.8	80.4	82.6	72	72.9	117.9	121.5	113.9	116	97.9	97.8	115.6	129.1	109	112.3	121.9	119	110.7	107.7	72.4	71.6
Q01196	Isoform AML-1G of Runt-related transcription factor 1 OS=Homo sapiens GN=RUNX1	181.8	176.3	227	240.5	26.2	26.1	31	19.6	244.5	200.5	228.2	197.4	51.5	51.1	64.5	60	101.3	110.4	113.9	88.6	73.2	64.8	27.6	20.9
Q01469	Fatty acid-binding protein, epidermal OS=Homo sapiens GN=FABP5					204.4	165.6	141.6	181.4					248.7	242.6	81.6	91.6					334.2	282.2	238.7	178.3
Q01518	Isoform 1 of Adenylyl cyclase-associated protein 1 OS=Homo sapiens GN=CAP1	53.2	43.2	30.4	36.8	124.3	120.9	128.7	126.2	75.3	58	56.9	49.4	129.3	152.1	136.3	150.5	96.5	70.7	67.8	60.4	156.3	161.8	148.7	151.9
Q01543	Isoform 1 of Friend leukemia integration 1 transcription factor OS=Homo sapiens GN=FLI1	255.9	244	277.6	284.5					206.1	221.1	260.3	288.4			8	6.5	71.2	69.9	106.4	79.5	21.6	15.3		7.8
Q01650	Large neutral amino acids transporter small subunit 1 OS=Homo sapiens GN=SLC7A5	167.9	189.9	120.6	121.5	96.3	94.7	91.7	96.1	164.7	196.2	178.4	147.8	82.2	73.1	97.1	78.9	161.9			136.6	115.8	124.1	64.2
Q01804	Isoform 1 of OTU domain-containing protein 4 OS=Homo sapiens GN=OTUD4	214.1	204.5	220.8	226.3	9.1	11.7	25.1	14.5	233.5	213.5	207.4	148	33.1	41.5	11.5	5.1	155.5	149.2	164.5	145	32.2	37.4	2.7	11.2
Q01813	Isoform 1 of ATP-dependent 6-phosphofructokinase, platelet type {ECO:0000255|HAMAP-Rule:MF_03184} OS=Homo sapiens GN=PFKP
Q01844	Isoform 5 of RNA-binding protein EWS OS=Homo sapiens GN=EWSR1	235.9	241.7	273.6	259.7	6.2	5.9	9.8	10.1	211.9	215	226.6	240.7	6.3	5.8	6	5.8	107.2	114.3	156.8	158.6	22.2	22.8	5	5.2
Q02218	Isoform 1 of 2-oxoglutarate dehydrogenase, mitochondrial OS=Homo sapiens GN=OGDH	33.3	49.2			119.8	143.3	119.3	89.2		67.7	30.2		146.1	160.1	21.3	149.3	72.9	103.6	69.9	88.5	166.2	137.1	161.6	67.9
Q02338	D-beta-hydroxybutyrate dehydrogenase, mitochondrial {ECO:0000305} OS=Homo sapiens GN=BDH1 {ECO:0000312|HGNC:HGNC:1027}	86.8	79.7	82.1	65.9	136.8	135.3	133.6	123.7	82.8	96	87	73.8	134.6	142.4	21.8	31.8	89.1	100.5	73.3	66.9	124.8	109.2	113.4	116.2
Q02413	Isoform 1 of Desmoglein-1 OS=Homo sapiens GN=DSG1											618.3				1352.4	1229.3
Q02543	60S ribosomal protein L18a OS=Homo sapiens GN=RPL18A	141.3	144.8	136.6	148.2	61.5	60.9	56.6	58.1	164.2	171	146.6	143.7	63.1	62.3	66.7	73.9	115.7	106.6	119.3	124.6	72.8	73.9	62.5	62.9
Q02790	Peptidyl-prolyl cis-trans isomerase FKBP4 OS=Homo sapiens GN=FKBP4	47.3	49.6	43.9	39.9	84.9	142	146.6	138.2	60.7	60.3	56.3	64.1	144.2	156.5	151	151.4	60	64.9	44.9	64.9	154.1	164.7	134.1	159.7
Q02809	Isoform 2 of Procollagen-lysine,2-oxoglutarate 5-dioxygenase 1 OS=Homo sapiens GN=PLOD1	106.2	114	62.3	72	91.9	85.1	60.4	59	114.3	114.1	128.6	118.6	91.5	77.8	66	83.8	145.2	156.4	180.3	146.8	95.3	92	83.4	63.7
Q02878	60S ribosomal protein L6 OS=Homo sapiens GN=RPL6	146.4	145.7	131.2	140.6	59.2	59.7	61.2	63	148.5	145.8	136.1	135.3	65.7	73.2	94.9	93.5	112.4	110.9	132.4	127.1	77	80	69.4	67.1
Q02880	Isoform Beta-2 of DNA topoisomerase 2-beta OS=Homo sapiens GN=TOP2B	162.7	174.5	137.6	146.7	80.7	77	68.1	81.5	138.9	154.7	137.4	134.9	76.8	75.9	100	98.3	100.9	103.8	111.7	125	83.7	72	69.9	57.6
Q02978	Isoform 1 of Mitochondrial 2-oxoglutarate/malate carrier protein OS=Homo sapiens GN=SLC25A11	21.6	18	1.5	1.8	10	22.7	12.5		80	72.4	24	17.5	82.8	68.5	22.8	29.2	169.8	152.2	126.5	130.6	169.3	150.3	167.5	187.6
Q03060	Isoform 3 of cAMP-responsive element modulator OS=Homo sapiens GN=CREM	82.3	74.8	62.9	87	101.4	102.2	84.8	85.4	91	86.4	97.5	100.7	111.2	110.3	126.5	130.8	104	105.2	112.1	104	109.6	115.3	112.6	117
Q03252	Lamin-B2 OS=Homo sapiens GN=LMNB2	48.7	81.5	67.1	59.6	134.8	160.2	138.3	170.8	78	107.1	72.1	77.3	138.3	128.6	150.3	151.1	75.7	76.3	62.7	57.5	110.3	103.1	79.5	118.5
Q03405	Isoform 1 of Urokinase plasminogen activator surface receptor OS=Homo sapiens GN=PLAUR	90.8	83.8	69.4	77	133	181.4	127.7	135.7	78.9	89.6	68.5	64.3	169.8	209.3	146.1	166.6	75.6	54.4	49.1	53.3	99	80.7	99.8	98.1
Q03701	CCAAT/enhancer-binding protein zeta OS=Homo sapiens GN=CEBPZ	204.7	142.7	135.4	185.9			122.8		213.4	243.2	203.5	289	113.9	206.6			140.4	238.3			123	114.5
Q04323	Isoform 2 of UBX domain-containing protein 1 OS=Homo sapiens GN=UBXN1		67.6			120	129.4	124.5	145.4	84.9	137.9	86.7		183.5	180.8	131.3	167					236.6	228.3		192.5
Q04446	1,4-alpha-glucan-branching enzyme OS=Homo sapiens GN=GBE1																		1417.7	786
Q04637	Isoform 9 of Eukaryotic translation initiation factor 4 gamma 1 OS=Homo sapiens GN=EIF4G1	122	104.8	97.2	109.6	96.3	100.4	78.6	85.7	114	127	92.2	100	98.5	102	113.5	86.6	99.1	77.4	90.4	80.5	92.7	92.7	98.5	78.6
Q04695	Keratin, type I cytoskeletal 17 OS=Homo sapiens GN=KRT17					1194.4	1221.9							268.5	236.5	115.5	123.4						39.7
Q04760	Isoform 1 of Lactoylglutathione lyase OS=Homo sapiens GN=GLO1	51.8	44.1	30.2	30.9	190.9	159.6	178	166.9	61.9	60.7	12.8	46.3	207.9	229.3	155.3	100.1	29.6	40.6	31.9	32.4	181.4	198	140.9	155.9
Q04837	Single-stranded DNA-binding protein, mitochondrial OS=Homo sapiens GN=SSBP1	98.9	100.1	86.1	83.6	96.1	97.3	90.3	89.2	89.2	91.8	90.9	83.9	102.8	98.5	123.2	119.9	116.3	117.2	104.9	102.8	109.5	107.4	106.1	105
Q04917	14-3-3 protein eta OS=Homo sapiens GN=YWHAH	165.7	172	162.6	158.6	35.8	35	38.5	38.1	141.5	138.8	166.9	178	41.1	43.7	45.6	42	173.1	169.5	135.1	142.7	68.2	69.4	33.1	31.3
Q04941	Isoform 1 of Proteolipid protein 2 OS=Homo sapiens GN=PLP2		353.5	231.7						272.3	258.6	206.8	194.5				104.9	294.8						195.6
Q05193	Isoform 1 of Dynamin-1 OS=Homo sapiens GN=DNM1
Q05519	Isoform 1 of Serine/arginine-rich splicing factor 11 OS=Homo sapiens GN=SRSF11
Q05639	Elongation factor 1-alpha 2 OS=Homo sapiens GN=EEF1A2
Q05655	Isoform 2 of Protein kinase C delta type OS=Homo sapiens GN=PRKCD		55.7	36.2	86	86.2	150.8	122.4	128.8	40.7	101.1		106.7	94.6	209.6			83.5	64.4	72.6	95.2	158	189.5	163.9	175.3
Q06187	Isoform BTK-C of Tyrosine-protein kinase BTK OS=Homo sapiens GN=BTK	83.3	85.1	167.4	223	95.5	104.2	82.9	96	70.9	65.3	64		129.4	138.8	84.9	90.5	113.2		185.3	121.1	180.1	144.6	94.8	116.2
Q06203	Amidophosphoribosyltransferase OS=Homo sapiens GN=PPAT	164	215.9			416.5	335.4			180.7	190.2			382.2		174.1	186.9	96.6	121.4			474.8
Q06323	Isoform 2 of Proteasome activator complex subunit 1 OS=Homo sapiens GN=PSME1	70.3	80.8	20		51.3	128.8	93.9	112.7	92.4	92.4	48.9	88.2	199.4	175.1	35.1	111.9	100.3	71.2	29.4	17.4	228.2	223.1	163.3	120.8
Q06787	Isoform 1 of Synaptic functional regulator FMR1 {ECO:0000305} OS=Homo sapiens GN=FMR1 {ECO:0000312|HGNC:HGNC:3775}	117	154	130.5	97.6	128.8	144.6	122	116.6	96	115.3	139.9	141	109.3	123.4	120.2	155	53.2	82.2	65.6	51.4	86.4	92.9	68.3	60.6
Q06830	Peroxiredoxin-1 OS=Homo sapiens GN=PRDX1	79.3	74.1	41.1	43.7	136.5	138.3	100.1	100.1	57.7	55.6	57	46.7	170.4	173.4	131.3	109.1	73.9	76.8	50.8	44.7	178.7	170.6	133	143.9
Q07002	Isoform 3 of Cyclin-dependent kinase 18 OS=Homo sapiens GN=CDK18	107.5	104.2	99.7	108	87.3	75.3	79.9	83.8	86.6	88.4	137.1	129.1	67.2	96	135.1	139.9	103.4	104.9	139.8	134.5	104.4	96.6	68.6	78.1
Q07020	Isoform 1 of 60S ribosomal protein L18 OS=Homo sapiens GN=RPL18	146.6	152.5	138.3	140.9	60.6	59.9	64.7	62.3	149.5	160.1	141.3	136.4	65.2	59.3	88.2	88.7	104.2	106.4	131	127.2	76.5	75.4	58.7	64
Q07021	Complement component 1 Q subcomponent-binding protein, mitochondrial OS=Homo sapiens GN=C1QBP	86.3	72.9	64.2	49.6	86.6	114.1		27.5	97.6	82.9	49.3	51.4	110.8	70.2			149.5	161.8	124.8	128.3	112	110.8	124.3	123.4
Q07666	Isoform 1 of KH domain-containing, RNA-binding, signal transduction-associated protein 1 OS=Homo sapiens GN=KHDRBS1 {ECO:0000312|HGNC:HGNC:18116}	198.9	196.8	219.3	259.5	34.7	37.7	31.5	27.9	193.1	187	173.1	171.2	38.6	40.8	35.9	35.9	90.2	91.5	100.1	100.5	66.2	69.3	45.6	49.2
Q07866	Isoform I of Kinesin light chain 1 OS=Homo sapiens GN=KLC1	248.4			235					291	189.3		389.2			447.7	475.3
Q07955	Isoform ASF-1 of Serine/arginine-rich splicing factor 1 OS=Homo sapiens GN=SRSF1	130.6	133	109	101.3	80.1	71.9	60.3	67.4	132.4	122.9	119.4	111.2	72.6	75.8	79.5	74.5	136.9	123.9	131.9	129.1	91.6	91.9	67.5	63.7
Q08043	Alpha-actinin-3 OS=Homo sapiens GN=ACTN3
Q08170	Serine/arginine-rich splicing factor 4 OS=Homo sapiens GN=SRSF4	95.1	116.1	84.1	110.5	65	67.9	53.2	64.2	132	127.2	111.6	120.4	79.8	76.8	89.2	95.2	120.8	114.4	137.1	125.3	95.2	87.1	82.9	71.8
Q08211	Isoform 1 of ATP-dependent RNA helicase A {ECO:0000305} OS=Homo sapiens GN=DHX9 {ECO:0000312|HGNC:HGNC:2750}	155.6	158.2	134.7	137.7	67.4	68.7	62	61.1	139.1	135.3	140.3	137.8	66.8	63.1	65.2	64	130.7	126.3	141.3	134.1	80.5	78.3	62.1	57
Q08379	Isoform 1 of Golgin subfamily A member 2 OS=Homo sapiens GN=GOLGA2	180.5	166.9	342.5	285.5			43.8	48.6	224.6	196.8	227.9	231.4			24.8	33.2	141.4	136.2	184	185.4	94.1	96.5		48.5
Q08722	Isoform OA3-323 of Leukocyte surface antigen CD47 OS=Homo sapiens GN=CD47	97.8	103.5	53.6	51.2	77.3	83.2	69.3	68	101.7	97.3	101.5	91.8	80.9	85.5	74.2	69.2	147.3	166.9	124.4	133.8	105.5	103.2	76	84.2
Q08945	FACT complex subunit SSRP1 OS=Homo sapiens GN=SSRP1	79.1	71	90.4	64.7	134.2	138.4	131.5	130.3	66.8	76.8	73.9	59.5	109.8	121	106.5	111.6	106.3	110.6	108.1	102.1	130.3	123.3	129.3	139.2
Q08J23	Isoform 1 of tRNA (cytosine(34)-C(5))-methyltransferase OS=Homo sapiens GN=NSUN2	119	131.5	138.4	129.5	80	81.8	70.3	78.8	163.4	162	137.1	129.7	88.3	107.6	106	111.3	103.4	113.6	100.9	102	55.3	66.7	44.7	54.7
Q09028	Isoform 1 of Histone-binding protein RBBP4 OS=Homo sapiens GN=RBBP4	115.2	91.3	79.7	66.8	67.3	134.3	115.9	68.3	108.9	58	18.6	76.3	157.6	115.1	139.6	121.1	61.8	44.9	81.5	52.6	166.9	159.3	143.1	126.9
Q09161	Nuclear cap-binding protein subunit 1 OS=Homo sapiens GN=NCBP1	156.7	163.1	172.8	175.3	53.7	44.4	66	56.1	144.5	142.9	144.1	142.2	51.6	52.7	38.1	43.4	138.9	127.1	134.3	158.2	91.2	56.6	46.6	58
Q09472	Histone acetyltransferase p300 OS=Homo sapiens GN=EP300	97.2	99.6	51.9	163.3	25.3		19.8		144.3	134.5	189.6	182.9	74	93.3	70.3	66.9	102.3	107.3	175.3	120.7	97.3	96	44.7	32.5
Q09666	Isoform 1 of Neuroblast differentiation-associated protein AHNAK OS=Homo sapiens GN=AHNAK	35.6	42.8	68.4	56.2	108.4	103.7	38.8	49.4	64.9	57.5	53.3	49.5	50.4	44.3	112.6	66.9	82.7	66.2	50.8	50.3	671.3	657.8	112	65.6
Q0VGL1	Ragulator complex protein LAMTOR4 OS=Homo sapiens GN=LAMTOR4	92.9	78.1	53.9	65.6	201.5	176.7	159.9	177.6	36.7	112	76.5	88.1	222.2	185.7	95.8	89.2	95	87.4	57	69.9	64.2	57	108.1	99.8
Q10469	Alpha-1,6-mannosyl-glycoprotein 2-beta-N-acetylglucosaminyltransferase OS=Homo sapiens GN=MGAT2	50.5	57.4	38.7	34.4	51.6	54.2	41.1	34.1	90	90.4	74.6	67.4	80.4	78.3	87.8	75.3	150	175.9	160.4	136.4	155.8	154.6	109.3	116
Q10471	Isoform 1 of Polypeptide N-acetylgalactosaminyltransferase 2 OS=Homo sapiens GN=GALNT2	126.3	116	84.6	106.1	83.7	40.8	32.3	32.6	84.2	137	82.4	101.8	18.9	21	46.1	76.3	162.3	213.9	147.6	100.9	109.6	136.6	64.4	69.1
Q10567	Isoform A of AP-1 complex subunit beta-1 OS=Homo sapiens GN=AP1B1	99.2	96	72.2		211.7	184.8	124.2	126.9	122.5	138.9			184	174.6	153.6	149	103.2				119.5	97.7	98.9	85.5
Q10570	Cleavage and polyadenylation specificity factor subunit 1 OS=Homo sapiens GN=CPSF1	186.7	139.5	80.4	37.1	64.7	78.4	55.9	100.1	156.6	134.3	87.1	51.1	111.3	66.3	50	70.7	130.7	140.8	115.3	186.4	99.7	159.7	134.6	154.1
Q10588	Isoform 1 of ADP-ribosyl cyclase/cyclic ADP-ribose hydrolase 2 OS=Homo sapiens GN=BST1	103.6	101.7	99.8	91.5	133.9	144.5	159.1	133.3	88	82.5	77.3	76.7	116.6	112.4	119.2	121.1	91.8	72.2	75.4	65.8	93.3	104.6	76	96.7
Q10589	Isoform 1 of Bone marrow stromal antigen 2 OS=Homo sapiens GN=BST2	77.6	72.5	55.3	56.1	119.9	121.6	114	118.2	78.5	76	55.3	54.8	114.5	116.1	104.6	110.8	97	85.3	83.1	70	93	95.6	98.7	77.8
Q12802	Isoform 2 of A-kinase anchor protein 13 OS=Homo sapiens GN=AKAP13
Q12824	Isoform A of SWI/SNF-related matrix-associated actin-dependent regulator of chromatin subfamily B member 1 OS=Homo sapiens GN=SMARCB1	208.8	178.8	222	257					116.2	138.1	151.1	42.5	74.3	78.4	155.9	110.4	118.6	128.8	20.2	106.3	119.5	189.6	96.1	82.2
Q12849	Isoform 1 of G-rich sequence factor 1 OS=Homo sapiens GN=GRSF1	103.9	100.6	57.4	26.9	79.6	79.2	64.6	57.9	113.9	97.2	82.6	112.4	86.5	60.8	108.9	99.1	141.4	116.3	133.4	145.4	102.5	142	112.1	88.1
Q12874	Splicing factor 3A subunit 3 OS=Homo sapiens GN=SF3A3	55	74.7	52.3	55.5	117.6	105.8	74.5	67.5	60.5	97.5	75.6	44	71.3	95.1	93.3	102.2	132.4	114.7	104.7	107	107	136.3	105.4	120.4
Q12904	Isoform 2 of Aminoacyl tRNA synthase complex-interacting multifunctional protein 1 OS=Homo sapiens GN=AIMP1	92.8	82.7	67.3	72.7	124.4	127.1	128	118	80.2	80.2	62.2	76.2	113.9	120.5	136.3	134.9	90.9	99.5	89.2	80.3	120.6	109.3	120	111.1
Q12905	Interleukin enhancer-binding factor 2 OS=Homo sapiens GN=ILF2	102.9	112.5	99.3	109	78.4	81.2	85	76.5	93.3	101.3	100.2	111.6	77.1	89.4	104.2	104.3	116.9	123.4	134.4	120.3	107.7	107.2	88.9	99.4
Q12906	Isoform 7 of Interleukin enhancer-binding factor 3 OS=Homo sapiens GN=ILF3	132	134	123.5	124.9	61.7	62.4	59.4	60.7	131.6	131.6	114.7	117.3	75	69.6	85.5	86.3	112.8	107.6	136.2	129.1	85.7	88.3	72.6	69.2
Q12907	Vesicular integral-membrane protein VIP36 OS=Homo sapiens GN=LMAN2	83.5	84.1	31.9	33.1	48.4	52.1	28.8	46.2	120.1	100.7	61.2	77.6	67.2	70.9	69.6	69.2	222.6	172.3	139.7	143.7	160.4	148.2	113.1	85.2
Q12931	Isoform 1 of Heat shock protein 75 kDa, mitochondrial OS=Homo sapiens GN=TRAP1	57	74.8	78.9	73.3	133.6	125.4	107.2	131.5	94	84.9	66.8	70.6	120.3	138	90.9	104.6	60.6	69.9	97.7	72.2	138.6	148.2	125.2	81.9
Q12962	Transcription initiation factor TFIID subunit 10 OS=Homo sapiens GN=TAF10	47.6	76.3	39.2	67.2	57.9	57.2	61.6	65.3	363.6	40.6	47.9	60.3	49.1	70	85	95.4	1180.7	55.5	60.5	61.8	52.4	36.8		70.4
Q13011	Delta(3,5)-Delta(2,4)-dienoyl-CoA isomerase, mitochondrial OS=Homo sapiens GN=ECH1	55.4	60.5	32.1	63.5	99	118.1	121.7	113	64.5	36.9	53.9	40.2	130.9	152.6	121.6	126	53.8	46.6	38.8	33.9	97.2	720.2	110.7	108.5
Q13045	Isoform 1 of Protein flightless-1 homolog OS=Homo sapiens GN=FLII
Q13084	39S ribosomal protein L28, mitochondrial OS=Homo sapiens GN=MRPL28	87.9	79.9	36.3	34.8	68.1	60.4	29.4	36.8	100.6	93.6	52.3	56.2	75.2	75.2	54.8	54.9	148.7	135.4	125.4	123.4	158.5	154.9	164.8	135.9
Q13123	Protein Red {ECO:0000303|PubMed:10216252} OS=Homo sapiens GN=IK	55.1	82.8	13	70.7	70	62.7	49.3	47.5	101.2	113.6	47.4	68.1		4.7	51.6	43.6	147.8	205.7	151.5	156.1	213.4	203.1	121	126.5
Q13131	Isoform 2 of 5'-AMP-activated protein kinase catalytic subunit alpha-1 OS=Homo sapiens GN=PRKAA1					167.6	187.6	117.6	112.7					161.4	153.3	212.9	203.4		151.5		119.9	213.9	236.3	135.5	159.2
Q13137	Isoform 4 of Calcium-binding and coiled-coil domain-containing protein 2 OS=Homo sapiens GN=CALCOCO2	111.2	109.7	92.2	104.1	84.8	88.6	103.3	110.7	84.2	93.7	90.2	97.4	114.2	118.6	86	82.3	75.3	85.4	103.3	100.2	94.2	100.5	112.4	106.4
Q13144	Translation initiation factor eIF-2B subunit epsilon OS=Homo sapiens GN=EIF2B5		126	125.1		108.1	87.6			133.4	133.5	111.8		144.2	118.5	142.6	131	168.1	162.8	131.1	147.1	137.5	140.7
Q13148	Isoform 1 of TAR DNA-binding protein 43 OS=Homo sapiens GN=TARDBP	134.5	134.1	105.9	121.3	59	60.4	51.2	56.6	151.5	157.6	119.5	124	69.6	62.4	71.9	67.7	126.7	120.3	134.6	129.6	102.9	100.2	67.3	67.2
Q13151	Heterogeneous nuclear ribonucleoprotein A0 OS=Homo sapiens GN=HNRNPA0	195.8	189.9	294.3	278.6	21.8	20.6	19.2	21.8	215.7	225.4	219.8	227.9	22.6	20.3	12.7	15.5	100.5	95.8	145.1	139.8	26.9	31.5	23.3	19.1
Q13155	Aminoacyl tRNA synthase complex-interacting multifunctional protein 2 OS=Homo sapiens GN=AIMP2	66.5	66.6	66.1	66.4	123.4	130.5	123	140.9	66.2	64.4	76.6	72.5	115.7	122	145	141.1	84.7	73.1	88.8	78.9	116.9	114.9	132.8	130.3
Q13185	Chromobox protein homolog 3 OS=Homo sapiens GN=CBX3		30.7			166.6	157.6	111.6	142.8	48.8	37.5	95.6	104	195.9	180.5	169.3	190.9					171.6	168.2	183.6	198.7
Q13200	Isoform 1 of 26S proteasome non-ATPase regulatory subunit 2 OS=Homo sapiens GN=PSMD2	64.6	67.1	50.8	52.1	118.8	122.4	116	110.4	77.3	78.7	71.3	63.2	148.9	144.1	132.3	148.2	84.5	97.7	92.8	77.2	138.5	126.4	103	122.5
Q13232	Nucleoside diphosphate kinase 3 OS=Homo sapiens GN=NME3
Q13242	Serine/arginine-rich splicing factor 9 OS=Homo sapiens GN=SRSF9	135.1	132.3	146.7	141.9	53.5	52.3	53.9	55.9	145.5	124.5	116.5	120.7	55.3	54.8	65.2	66.6	138	132.7	145.6	142.9	93	91.6	67.7	61.6
Q13243	Isoform SRP40-1 of Serine/arginine-rich splicing factor 5 OS=Homo sapiens GN=SRSF5	144.3	132.1	136.8	110.3	53.7	82.8	83.5	55	142.2	142.9	127.3	127.8	77.3	62.1	90.7	93.4	125.2	89.4	115.3	116.9	84.5	110.1	75.8	66.9
Q13247	Isoform SRP55-1 of Serine/arginine-rich splicing factor 6 OS=Homo sapiens GN=SRSF6	111.2	111.6	104.2	111.2	87.3	91.1	74.1	76.4	104.9	112.7	114.1	111.9	91.8	94.3	98.5	99.9	106.9	110.1	110.2	108.7	98.6	102	77.3	85.5
Q13263	Isoform 1 of Transcription intermediary factor 1-beta OS=Homo sapiens GN=TRIM28	106.2	92.6	77.1	47.4	105	124.3	108.1	104.7	73.8	73.6	55.7	64.4	139.3	145.1	114.2	98	76.9	80	58.2	47.9	161.4	154.8	121.6	141.3
Q13283	Isoform 1 of Ras GTPase-activating protein-binding protein 1 OS=Homo sapiens GN=G3BP1	113.6	126.4	101.4	110.7	79.7	79	77.4	81	117.1	125.8	111.4	120	76.6	95.6	67.7	78	95.5	105.7	114.5	115.7	118.5	115.6	76.3	78.4
Q13303	Isoform 3 of Voltage-gated potassium channel subunit beta-2 OS=Homo sapiens GN=KCNAB2	58.2	67.2	75.1	70.2	141.5	157.2	141.4	127.5	83	99.3	141.2	92.7	93.6	97	109.7	106.3	108.8	170.2	125.5	135.1	125.8	108.7	85.6	54.5
Q13310	Isoform 3 of Polyadenylate-binding protein 4 OS=Homo sapiens GN=PABPC4	174.2	179.2	174.4	188.2	46	47.6	47.6	46.3	169.7	181.5	154.7	162.1	74.9	63.9	48.9	54	114.7	128.7	158.5	155.7	49.6	58.2	37.2	40.2
Q13347	Eukaryotic translation initiation factor 3 subunit I {ECO:0000255|HAMAP-Rule:MF_03008} OS=Homo sapiens GN=EIF3I {ECO:0000255|HAMAP-Rule:MF_03008}	85.2	76.9	52.2	52	95.7	104	104.1	93.4	110.1	97	61.1	48.1	159.9	127.6	78.1	79.4	90.7	96.3	98.4	89.8	159.3	135	146	115
Q13393	Isoform PLD1A of Phospholipase D1 OS=Homo sapiens GN=PLD1	86.1	89.3	68.3	81.8	141.9	130.1	114.9	125.8	138	110.1	162.7	162.1	154.2	132.4	174.6	150.7	95.6	96.3	106.4	108.8	106.8	67.5	53.4	41.9
Q13405	39S ribosomal protein L49, mitochondrial OS=Homo sapiens GN=MRPL49	88.3	83.5	66	82.2	66.5	65.4	35.8	37.3	104.6	104.7	79.7	86.6	72.5	90.7	54.7	67.9	127.7	119.5	128.7	110.2	137.5	136.2	130.1	107.6
Q13409	Isoform 2A of Cytoplasmic dynein 1 intermediate chain 2 OS=Homo sapiens GN=DYNC1I2					161.4	180.6	87.3	143.5	52.4		43.5	32	219.1	203	198.9	191.3	38.9	72.2	107.6	74.4	175.1	194.7	176.6	189.9
Q13422	Isoform Ik1 of DNA-binding protein Ikaros OS=Homo sapiens GN=IKZF1	44.7	129	64.8	100.7	62.3	68.8	42.5	46.7	86.8	103.1	122.1	133.9	147	117.9	117.7	126.4	145.9	78.9	138.6	107.4	197.1	199.1	96.2	62.7
Q13423	NAD(P) transhydrogenase, mitochondrial OS=Homo sapiens GN=NNT	7.5	6.9	2.5	3.9	9	9.5	4.3	4.1	44.3	47.8	10.3	8.6	34.7	31.4	8.5	7.4	160.9	165.9	110.6	122.8	195.4	218.7	154.7	157.9
Q13427	Isoform 1 of Peptidyl-prolyl cis-trans isomerase G OS=Homo sapiens GN=PPIG	106.6	103.2	76.4	80.7	63.9	152.2	128.2	135.4	121.2	117.4	66.2	93.7	94.5	124.7	110.8	111.2	111.4	99.8	79	84	146.4	146.3	91.1	55.6
Q13428	Isoform 3 of Treacle protein OS=Homo sapiens GN=TCOF1	121.2	113.7	102.2	89.4	93.4	95.9	82.7	85	82.7	86.5	76.5	65.7	75.1	88.7	83.8	86.3	81	102.4	190.6	186.8	120	115.9	207.3	216.6
Q13435	Splicing factor 3B subunit 2 OS=Homo sapiens GN=SF3B2	91	89.3	73.9	68.3	91.2	82.7	83.7	86.6	94.3	89.5	68.5	62	63.4	66.3	93.3	83.2	121.7	124.2	100.3	135.3	130.6	124.9	105.8	121.4
Q13444	Isoform 1 of Disintegrin and metalloproteinase domain-containing protein 15 OS=Homo sapiens GN=ADAM15					83.1		111.7						133.3	113.2		56.1	337.6	393.7	330.6	366.8		66.7		125.3
Q13488	Isoform Long of V-type proton ATPase 116 kDa subunit a isoform 3 OS=Homo sapiens GN=TCIRG1	69.3	73.7	66.5	62.6	134.7	129.8	122.3	118.1	68	74.5	79.6	70.1	121	113.7	115.3	113.1	104.7	98.3	98.6	95	112.5	114.7	123.1	114.2
Q13492	Isoform 1 of Phosphatidylinositol-binding clathrin assembly protein OS=Homo sapiens GN=PICALM	172.5	147.4	123.8	123.5	62.6	69.8	46.4	68.7	143.2	122.9	144.5	165.6	75.5	97.3	54.4	91.9	106.2	118.6	143.7	99.4	52.8	51.3	46.1	59.6
Q13501	Isoform 1 of Sequestosome-1 OS=Homo sapiens GN=SQSTM1	71	76.8	72.6	69.4	126.5	120.9	105.5	102	79.6	76.9	85.4	90.6	120.5	130.3	106.1	111.6	94.6	95.7	91.7	89.2	126.4	121.8	121.8	115
Q13505	Isoform 1 of Metaxin-1 OS=Homo sapiens GN=MTX1	59.8	50.4	70.6	64	63.4	77	45.1	63.2	83.4	75	61.3	86.1	96.5	88.2	89	95	133.8	133.2	108	113.6	153.4	137.6	118.1	90.4
Q13523	Serine/threonine-protein kinase PRP4 homolog OS=Homo sapiens GN=PRPF4B
Q13547	Histone deacetylase 1 OS=Homo sapiens GN=HDAC1	172.4	123.4	90	74	115.3	113.5	65	84.7	129.5	106.5	90.9	98.3	112.1	148.8	71.2	60.8	92.4	89.7	96.9	92.9	139.7	133.2	128.2	79.2
Q13561	Isoform 2 of Dynactin subunit 2 OS=Homo sapiens GN=DCTN2	57.8	53.5	28.8	39.1	151.9	117	68.2	154.9	33.9	44.9	28.1	38.4	190.8	165	58.1	63.7	47.2	31.9	20.6	43.7	66.8	47.7	186.2	153.2
Q13573	SNW domain-containing protein 1 OS=Homo sapiens GN=SNW1	56.1	63.6	10.5	28.3	59.9	59.8	42.3	60.8	103.1	112.8	52	34.3	74.5	101.2	61.8	57.6	152.1	136.3	134.6	138.2	153.8	122.3	147.1	99
Q13574	Isoform 1 of Diacylglycerol kinase zeta OS=Homo sapiens GN=DGKZ	141	145.7	137.6	82	77.7	109.7	66.8	59.8	150.3	174.9	120.4	104	76.7	106.4	61.6	82.3	119.4	79	97	99	148.6	97	55.6	105.1
Q13576	Isoform 1 of Ras GTPase-activating-like protein IQGAP2 OS=Homo sapiens GN=IQGAP2
Q13595	Isoform Long of Transformer-2 protein homolog alpha OS=Homo sapiens GN=TRA2A	93	89.4	101.5	90.3	85.8	69.3	66.8	62.7	95.2	93.6	104.8	97.3	61.7	72.2	78.8	82.6	138.7	142.3	136.9	128.6	100	104.3	84	91.2
Q13610	Isoform 1 of Periodic tryptophan protein 1 homolog OS=Homo sapiens GN=PWP1	152.8	131.1	213.9	191.4	30	44.5	47.6	44.2	141	137.9	203	183.3	52.9	42.8	64	41.2	109	149.8	138.5	132.8	91.4	87.8	36	55.8
Q13636	Ras-related protein Rab-31 OS=Homo sapiens GN=RAB31	81.5	47.9	46.8		125.9	110.5	85.3	82.2	89.8	103.6	78.7						160	181.6	153.2	113.5	158.1	182.8	91.8	117.8
Q13637	Ras-related protein Rab-32 OS=Homo sapiens GN=RAB32	107.3	93.9	48.8	44.6	121.4	115.8	86.1	78	104.2	79.4	55.5	48.3	117.1	100.8	131.1	145.3	134.5	95.5	80.4	101.2	119.7	95	103.9	86.7
Q13724	Isoform 1 of Mannosyl-oligosaccharide glucosidase OS=Homo sapiens GN=MOGS	194	189.7	152.7	133.9		122.3			215.1	168.3	133.2	168.4			189.8	116.3	128.8		157.5	173.9				105.4
Q13769	THO complex subunit 5 homolog OS=Homo sapiens GN=THOC5	76.6	74.7	54.9	50.4	84	90.9	85.6	98.3	70.7	64.5	51.1	72.7	77.8	111.7	108.9	103	102.8	135.4	114.4	130.8	124.3	128.3	116.3	154.9
Q13813	Isoform 1 of Spectrin alpha chain, non-erythrocytic 1 OS=Homo sapiens GN=SPTAN1	73.9	78.3	54	57.1	128.9	128	101.7	107.9	67.5	69.5	63	63	113.3	115.7	89.8	98.5	94.9	101.6	90.6	84	128.2	126.1	142.6	149.2
Q13838	Isoform 2 of Spliceosome RNA helicase DDX39B OS=Homo sapiens GN=DDX39B	84.9	83.8	49.2	57	86.6	75.3	72.2	68.7	80.2	84.1	60.2	50.4	67.6	92.2	86.8	83.9	136.7	124.3	115	131.9	114.5	132	115.6	111.5
Q13867	Bleomycin hydrolase OS=Homo sapiens GN=BLMH		63.9	98.4	64.8	184.6	219.7	176.7	74.7	119.6	50.7	47.6		158.6	164.6	112.6	84.9	61	69.6	38.5		218.8	169.6	120	100.6
Q13868	Isoform 1 of Exosome complex component RRP4 OS=Homo sapiens GN=EXOSC2
Q13895	Bystin OS=Homo sapiens GN=BYSL	151.6	205.6	231.2	118.9	33.1	49.5			178.6	179	97.1	77.2	33		18.7	25.8	104.2	179.5		143.9	121.2	147.7	87.9
Q13950	Isoform 3 of Runt-related transcription factor 2 OS=Homo sapiens GN=RUNX2	257.3	254.6	374.1	371.2	38.5		6.5		195.9	173.9	203.5	220.8	62.1	46.6	53	61.4	154.9	105.5	113	106.9	11.3	11.8	9.9	9.3
Q13951	Isoform 1 of Core-binding factor subunit beta OS=Homo sapiens GN=CBFB	67.4	68.1	311.9	312.1	23.7	21.3	21.4	76.6	110.8	133.1	211.8	215.2	38.5	25.5	114.7	118.6	35.4	139.9	174.4	170.5	28.2	27.8	25.2	120.7
Q14011	Isoform 1 of Cold-inducible RNA-binding protein OS=Homo sapiens GN=CIRBP	161.1	166.7	121	143.1	42.4	44.8	45.1	41.8	162.2	174.4	136.8	140.5	46.6	59.1	47.4	54	125	126.2	156	152.8	66.9	70.2	54.2	57.3
Q14019	Coactosin-like protein OS=Homo sapiens GN=COTL1	70.2	72.4	31.4	9.1	99.7	111.5	45.3	43.4	82.8	82.7	56.9	59.5	153.3	134.6	109.8	118	100.9	107.2	74.6	81	171.7	174.9	147.4	146.3
Q14103	Isoform 1 of Heterogeneous nuclear ribonucleoprotein D0 OS=Homo sapiens GN=HNRNPD	197.7	201.5	217.4	196.7	26.7	26.8	34.3	34.2	199	204.8	150.8	134.5	26.9	34.6	37.4	41.3	84	89.5	151.5	158.1	55.9	54.6	35.7	33.9
Q14137	Isoform 1 of Ribosome biogenesis protein BOP1 {ECO:0000255|HAMAP-Rule:MF_03027} OS=Homo sapiens GN=BOP1 {ECO:0000255|HAMAP-Rule:MF_03027}	152.4	151.3	109.6	106.3	79.7	86.8	80.8	67.8	157.1	146.6	153.6	127.1	106.2	133.4	73.7	92.8	115.6	102.2	100.5	92.5	80.3	83	114.7	81.5
Q14141	Isoform II of Septin-6 OS=Homo sapiens GN=SEPT6	65.6	92	50.2	36.9	65.7	59.7	14.8	66.3	114.7	101	41.2	42	201.3	203.5	169.5	103.6	99.1	70.3	74.7	63.3	188.3	155.5	140.2	155.7
Q14145	Kelch-like ECH-associated protein 1 OS=Homo sapiens GN=KEAP1	61.2	65.2	56.5	75.8	101.1	154.7	113.6	110.2	51.7	50.2	74.7	70.2	83.9	119.7	108.6	139.2	65.6	113.7	125.1	115.6	131.9	130.9	122.1	133.3
Q14151	Isoform 1 of Scaffold attachment factor B2 OS=Homo sapiens GN=SAFB2	90.4	90.2	52	63.3	25.3	29.3	26.7	26.4	87.9	94	107.1	112.2	10.7	21.3	25.2	28.7	265	322	243.3	242.1	87.3	89.7	39.4	52.8
Q14152	Isoform 1 of Eukaryotic translation initiation factor 3 subunit A {ECO:0000255|HAMAP-Rule:MF_03000} OS=Homo sapiens GN=EIF3A {ECO:0000255|HAMAP-Rule:MF_03000}	69.7	76.8	68.6	64.6	111.3	100.1	108.5	107.3	75.5	72.9	62.2	52.3	119.9	123.6	116.2	112.4	81.8	93.7	87.1	85.2	154.3	151.2	134.6	133.4
Q14155	Isoform 4 of Rho guanine nucleotide exchange factor 7 OS=Homo sapiens GN=ARHGEF7	268.8	316.2	151.7		496.9	489.3	380.9	412.5										114.9			95.6
Q14156	Isoform 1 of Protein EFR3 homolog A {ECO:0000305} OS=Homo sapiens GN=EFR3A {ECO:0000312|HGNC:HGNC:28970}	96.9	97.1	79.7	74.2	139.2	136.7	116.3	119.2	84	87.6	91.8	106.2	140	122.3	132.6	136.4	86	97.8	74.7	79.7	104.2	106.9	101.4	94.5
Q14157	Isoform 2 of Ubiquitin-associated protein 2-like OS=Homo sapiens GN=UBAP2L	256.5	251	230.4	284.8	6.7	7.5			245.9	224.9	161.2	205.7	6.4		2.8	2.4	82.3	93.4	188.5	171.6	8.3	7.1	8.2	16.9
Q14161	Isoform 1 of ARF GTPase-activating protein GIT2 OS=Homo sapiens GN=GIT2		30.1	32.8	27.5	143.8	203.7	169.9	233.9		25.9	39	39.7	167.6	186.2	180.9	150.8	103	39.3		38.5	122.6	165	117.8	51.6
Q14165	Malectin OS=Homo sapiens GN=MLEC	87	84.1	48.5	55.9	68.9	64.6	39.7	47.1	117.4	116.2	86.2	94.7	99.7	84.6	61.1	60.5	165.1	164.7	162.1	156.5	115.8	110.2	91.4	77.7
Q14166	Tubulin--tyrosine ligase-like protein 12 OS=Homo sapiens GN=TTLL12					305.5	378	177.4	171.3			103.7		311	187.6	125.8	165.7		61.2			250.2	264.5	229.5	125.5
Q14197	Peptidyl-tRNA hydrolase ICT1, mitochondrial OS=Homo sapiens GN=MRPL58 {ECO:0000312|HGNC:HGNC:5359}	57.4	53.9	64.7	46.7	48.8	68	33.3	31.2	77	79	79.2	94	80.4	72.4	88.6	87.3	138.3	131.6	117.7	113.3	165.9	166.5	143.7	111.9
Q14203	Isoform p150 of Dynactin subunit 1 OS=Homo sapiens GN=DCTN1				314.7				512.7							956.3	820.7								595.5
Q14204	Cytoplasmic dynein 1 heavy chain 1 OS=Homo sapiens GN=DYNC1H1	67.9	68.7	54.5	57.5	152.6	141.5	140	134.6	88.2	56.7	63.1	62.8	164.6	142.7	126.3	127.6	64.7	78.8	59	57.7	147.4	126.2	123.2	125.1
Q14240	Isoform 2 of Eukaryotic initiation factor 4A-II OS=Homo sapiens GN=EIF4A2			85.8	76.5	57.6	61.3	97	81.3	53.4	75.9	96.4	102	129.3	153.7	88.1	90.2	91	146.9	109.4	133.6	92.3	143.3	74.2	157.4
Q14254	Flotillin-2 OS=Homo sapiens GN=FLOT2	54.8	56	40.1	30.6	79.9	82.3	41.8	45.4	72.1	55.2	67.9	66.2	56.4	80.2	68.6	68.5	145.1	122.2	101.4	107.5	103.5	150	83.8	125.3
Q14258	E3 ubiquitin/ISG15 ligase TRIM25 OS=Homo sapiens GN=TRIM25	112	108.5	84.7	81.2	106.7	103.2	82.3	100.9	87.7	119.4	94	100.9	107.1	99.6	132.1	99.5	91.9	97.8	102.9	102.7	137.3	123.3	102.4	103.1
Q14318	Isoform 2 of Peptidyl-prolyl cis-trans isomerase FKBP8 OS=Homo sapiens GN=FKBP8		26.7	25.1	31.8	76	63.9	103.2	26	21.8	42.6	50.1	12.4	92.8	109.5	122.6	128.4	78.2	110.6	80.8	75.8	188.9	150.3	163.1	235.5
Q14331	Protein FRG1 OS=Homo sapiens GN=FRG1	108.9	105.9	182.4	95.5	90.5	80.7		95.5	121.5	122.2	165.4	82.7	95.5	120.5	128.2	103.6	98.3	118.1		133.9	90.5	107.5	85.4
Q14344	Isoform 1 of Guanine nucleotide-binding protein subunit alpha-13 OS=Homo sapiens GN=GNA13	48.8	179			53.7	36.4	194.4	50.2	67.7	158.5			50				124.9	70.5	113.8		213.3	351.6	216.3
Q14442	Phosphatidylinositol N-acetylglucosaminyltransferase subunit H OS=Homo sapiens GN=PIGH									229.9	178.8	159.6		133		132.1	104.9	184	275.7	266.6	270.7	119.7	142.2	184.5	154.2
Q14444	Isoform 1 of Caprin-1 OS=Homo sapiens GN=CAPRIN1	144.2	150	146	113.8	71	52	46	50.1	126	130.8	143.7	146.3	72	88.4	63.4	73.9	107.6	102.7	76.6	127.8	109.2	113.1	78.7	83.2
Q14498	Isoform 1 of RNA-binding protein 39 OS=Homo sapiens GN=RBM39	83.3	75.1	130.3	98.7	137	168.6	139.1	140.4	93.9	74	78	89.5	129.1	120.3	146.5	161.3	105.7	87.4	62.1	31	143	138.5	54.3	73.7
Q14566	DNA replication licensing factor MCM6 OS=Homo sapiens GN=MCM6	75.7	72.3	64.4	72.3	108.6	107.7	96.5	106.3	89.6	78.5	55.1	50.7	134.7	127.3	146.1	142.8	89.3	105.8	93.9	96.2	153.9	149.5	119.9	122.3
Q14571	Isoform Long of Inositol 1,4,5-trisphosphate receptor type 2 OS=Homo sapiens GN=ITPR2
Q14592	Isoform 1 of Zinc finger protein 460 OS=Homo sapiens GN=ZNF460			129.7	138.8		205.7		201.8	282.2		134.5	135.7			283.5	249.4	206	123.6	280.2		168.9			84.6
Q14643	Isoform 1 of Inositol 1,4,5-trisphosphate receptor type 1 OS=Homo sapiens GN=ITPR1			53.1		81.4	106.5	67.2			95	93.3		113.8	188.8		101.8	128.7	142.4	172.1	115.5	114.2	204.4	89.1	86.4
Q14644	Isoform 1 of Ras GTPase-activating protein 3 OS=Homo sapiens GN=RASA3	53.8	71.2	70	73.9	91.1	153.6	72.9	65.7	64.2	61	101.3	106.5	82.2	75.1	117.1	125.6	83.7	93.3	106.8	81.2	134.1	120.6	134.7	129.6
Q14671	Isoform 3 of Pumilio homolog 1 {ECO:0000305} OS=Homo sapiens GN=PUM1 {ECO:0000312|HGNC:HGNC:14957}	137.1	154.5	161.7	145.7	71.2	45.2	51.2	78.4	135.8	163	138.9	149.4	38.6	60.6	72.7	97.9	116.5	153.5	175.3	106.5	29.8	88.5	54.9	39.8
Q14677	Isoform 1 of Clathrin interactor 1 OS=Homo sapiens GN=CLINT1	79.9	81.8	54.7	47.6	111.7	116	102.8	96.7	78.4	83.5	57.3	63.4	112.5	114	113.6	113.7	113.6	108.8	88.2	85.6	127.9	126.7	125.7	117.4
Q14683	Structural maintenance of chromosomes protein 1A OS=Homo sapiens GN=SMC1A	66.8	41.3	28	30.8	186.6	201.6	66.7	42.7	53	90.7	58.2	114.2	61.4	109.9	102.6	91.8	104.7	128	37.7	44.3	220	204.2	86.7	178.9
Q14684	Isoform 1 of Ribosomal RNA processing protein 1 homolog B OS=Homo sapiens GN=RRP1B	37.3	39.9		41.3					47.7	46.6	42.1	31.2	20.1	15.9			221.3	240.2	27.2	298.4	392.6	12.7	280.3	13.4
Q14690	Protein RRP5 homolog OS=Homo sapiens GN=PDCD11	82.4	84.6	73.6	83.5	103.9	111.7	134.2	113.4	79.5	91.1	79.2	93.5	127.6	127.4	150.5	139.4	70.4	106.3	86.8	92.6	106.1	104.1	112.9	120.2
Q14692	Ribosome biogenesis protein BMS1 homolog OS=Homo sapiens GN=BMS1	151.6	203.2	79.6	110.9					155.8	161.7	171.2	176.1	165.5		132.4	81.6	169.5	169.8	211.4	223.5	81.2	85.6	68.8
Q14697	Isoform 2 of Neutral alpha-glucosidase AB OS=Homo sapiens GN=GANAB	80.2	86.9	50.9	51.8	111.6	115.1	103.1	95	83.4	82.6	74.7	68.4	133.2	147	105.5	117.7	95.8	100.1	87.9	78.8	160.5	155.3	123.4	111.7
Q14739	Lamin-B receptor OS=Homo sapiens GN=LBR	65.1	59.7	39.5	44.7	65.4	57.5	11.2	23.8	77.5	82.8	60.6	55.2	68.3	66.6	45.9	54.5	214.1	223.8	275.5	244.8	90.8	101	83.9	74.8
Q14839	Isoform 2 of Chromodomain-helicase-DNA-binding protein 4 OS=Homo sapiens GN=CHD4	93	97.4	108.1	69.6	149.1	144.9	126	120.3	84.5	84.7	90.3	82.3	114.8	156.9	110.8	166.6	41	103.3	88.5	107.5	87	109.8	113.4	112.2
Q14847	Isoform 2 of LIM and SH3 domain protein 1 OS=Homo sapiens GN=LASP1	80.4	84			131.1	143.5	71.5	87.3	89.9	65.3	55.9		205.2	147.2	93.7	25.1	62.9	53.6	50.1	57.9	231.3	246.6	172.5	147.4
Q14974	Isoform 1 of Importin subunit beta-1 OS=Homo sapiens GN=KPNB1	80	77.3	48.7	52.3	121.5	111.7	116.7	119.5	86.1	83.8	73.5	69.8	148.5	140.1	124.8	120.4	71.4	84	77.2	60	166	157	129.4	120.5
Q14978	Isoform Beta of Nucleolar and coiled-body phosphoprotein 1 {ECO:0000305} OS=Homo sapiens GN=NOLC1 {ECO:0000312|HGNC:HGNC:15608}	45.7	45.5	36	52.1	83.7	83.9	81.4	85.9	44.6	51.2	52.2	50.6	76.8	83.9	85.8	92.9	176.6	180.2	131.4	132	270.8	280.7	161.7	175.1
Q14980	Isoform 1 of Nuclear mitotic apparatus protein 1 {ECO:0000312|HGNC:HGNC:8059} OS=Homo sapiens GN=NUMA1 {ECO:0000312|HGNC:HGNC:8059}	62.3	62.6	42.3	40.2	118.7	81.9	58.8	55	91	105	41.6	50.9	106.9	137.2	103.3	106.1	114	97.1	168	141.9	129.1	181	129.7	90
Q14CN4	Isoform 1 of Keratin, type II cytoskeletal 72 OS=Homo sapiens GN=KRT72	25.5	25.2	49.8	51.2	207.7	202.8	77.3	70.3	27.8	29.4	68.3	80.1	170.2	168.3	154.3	156.7	66.5	114.9	117.5	111.7	169.6	176.3	111.5	88.6
Q15003	Isoform 1 of Condensin complex subunit 2 OS=Homo sapiens GN=NCAPH		51.1	81	56.5	177.4	190.8	169	139.3			78.9	100.3	219	170.6	287.3	260.4			68.6	53.9	81	88		115.9
Q15005	Signal peptidase complex subunit 2 OS=Homo sapiens GN=SPCS2	30.2	31.1	8.9	9.9	29	21	11.9	13.3	61.7	70.5	36	35.5	22.1	16	8.5	7.5	235.6	246.2	216	199.9	150.4	154.4	118.6	102.8
Q15006	ER membrane protein complex subunit 2 OS=Homo sapiens GN=EMC2	65.9	61.5	16.8	14.6	22.3	23.2	11.2	12.5	114.2	129.5	57	72.4	65	69.9	41.6	46.1	217.4	217.1	230.3	223.7	90.8	96.1	63.8	65.2
Q15008	Isoform 4 of 26S proteasome non-ATPase regulatory subunit 6 OS=Homo sapiens GN=PSMD6	46.6	104.6	46.3	32.2	141.9	154.6	103	121.8	51.5	69.5	52.2	42.6	180.8	155.1	147.1	161.9	73.7	81.7	84.5	63.3	125.2	139.3	132.1	112.9
Q15019	Isoform 2 of Septin-2 OS=Homo sapiens GN=SEPT2	86	83.8	36.8	28.6	138.4	131.1	112.3	118.4	100.1	57.9	63.8	58.4	118.5	116.3	105.8	110.6	99.2	89.3	63.2	79	133.1	137.8	117.6	139.2
Q15020	Isoform 1 of Squamous cell carcinoma antigen recognized by T-cells 3 {ECO:0000305} OS=Homo sapiens GN=SART3 {ECO:0000312|HGNC:HGNC:16860}	198.1	200.9	206.8	144.1	40.2	41.6	32	37.3	198.9	194.1	156.7	182.5	54.4	42	64.3	65.9	128.4	114.9	120.2	120.3	50.7	50.5	49.6	30.1
Q15029	Isoform 1 of 116 kDa U5 small nuclear ribonucleoprotein component OS=Homo sapiens GN=EFTUD2	64.5	66.5	56.8	53.3	91.3	74.6	73.5	73	89.6	61	59.7	77.4	76.6	81.5	103.1	111.5	117.6	132.9	123.7	129.1	126.2	119	117.8	107.6
Q15043	Isoform 1 of Zinc transporter ZIP14 OS=Homo sapiens GN=SLC39A14
Q15046	Isoform Cytoplasmic of Lysine--tRNA ligase OS=Homo sapiens GN=KARS	77	82.4	63.8	66.2	102.9	104.7	111.4	109.1	81	77.6	73.2	67.1	128.9	128.2	147.5	148.7	85.9	84.9	83	82.8	119.3	124.6	120.8	126.6
Q15050	Ribosome biogenesis regulatory protein homolog OS=Homo sapiens GN=RRS1	206.1	208.4	153.9	130.4	85	78.3	58.5	86.2	213.4	205.6	177.6	107.7	71.3	82.1	66.5	35.2	120.8	78.7	98.4	79.6	58.3	92.1	53	49.2
Q15056	Isoform Long of Eukaryotic translation initiation factor 4H OS=Homo sapiens GN=EIF4H	91.4	91.7	42.9	50.2	116.7	80.2	93.2	73.1	52.7	129.7	82.9	70.3	166.1	182.4	37.2	165.3	54.4	53.2	55.8	50.4	195	210.7	102.4	150.2
Q15070	Isoform 1 of Mitochondrial inner membrane protein OXA1L OS=Homo sapiens GN=OXA1L	64.3	63.6	44.6	52.6	36.1	38.9	24.8	26.1	103.6	93.1	69.5	33.9	50.3	52.5	33	38.4	192.1	194.4	180.1	169.3	166.9	150.8	104	114.2
Q15080	Isoform 3 of Neutrophil cytosol factor 4 OS=Homo sapiens GN=NCF4
Q15084	Isoform 2 of Protein disulfide-isomerase A6 OS=Homo sapiens GN=PDIA6	75.9	44.1			151.9	143.1	171	124.3	47.3	60.1			113.6	174	132.8	155.6	84.1	38.9	55.3	59.3	156.3	162	226.6	331
Q15102	Platelet-activating factor acetylhydrolase IB subunit gamma OS=Homo sapiens GN=PAFAH1B3
Q15125	3-beta-hydroxysteroid-Delta(8),Delta(7)-isomerase OS=Homo sapiens GN=EBP	78.4	82.1	27	44.7	57.4	53	32.7	42.1	92.6	93.8	61.1	60.4	88.6	69.9	85.3	80.5	160.8	189.2	213.2	226.4	135.1	113.3	93	73.5
Q15149	Isoform 1 of Plectin OS=Homo sapiens GN=PLEC	49.5	68.4	19.1	51.8	100	117	106.5	66.5	104.7	78.5	57.3	64.8	125.5	127.3	119.3	133.5	103.5	95.8	99.4	71	111	132.1	124.4	169.7
Q15154	Isoform 1 of Pericentriolar material 1 protein OS=Homo sapiens GN=PCM1	63.5	66.1	38.9	55.1	135.2	150.8	154.2	157.5	72.6	70.1	50	53.2	131.5	110.5	168	168	84.7	83.6	59.5	96.2	137.5	131.6	138.1	128.4
Q15181	Inorganic pyrophosphatase OS=Homo sapiens GN=PPA1	81.5	79.3		26.6	123.3	112.6	95.5	56.2	79	57.2	45.1	30.9	169.7	186.9	127.9	142.5	61.8	61.4	32.9	23	227.7	239.7	144	133.9
Q15185	Isoform 1 of Prostaglandin E synthase 3 OS=Homo sapiens GN=PTGES3	38.9	38.7	55.9	45	136.2	136.7	138.4	139.9	51.3	55.7	67.1	64.8	175.5	187.2	121.4	128.5	66.3	92.2	54.9	60	174.1	172.8	131.7	146
Q15233	Isoform 1 of Non-POU domain-containing octamer-binding protein OS=Homo sapiens GN=NONO	96.9	97.8	76.1	79.8	133.3	138.2	111.8	114.9	93.4	90	87.8	90.8	111.2	122.6	133.9	132.4	99.4	101.5	86	87.7	106.4	109.5	97.4	98.6
Q15286	Isoform 1 of Ras-related protein Rab-35 OS=Homo sapiens GN=RAB35	68.9	72.6	57.7	65	103.9	107.6	75.2	79.2	96.5	94	83.6	76.6	115.2	110.9	85.3	118.6	116.6	112.8	101.8	97.4	110.7	114.8	117.6	112.4
Q15287	Isoform 1 of RNA-binding protein with serine-rich domain 1 OS=Homo sapiens GN=RNPS1	76.3	89.1	102.2	86.4	83.9	64.9	41.6	42.7	71.8	75	50.7	38.1	100.5	78.7	95.9	90.2	144.9	149.4	127.3	120	143.6	179.9	111.2	126.4
Q15363	Transmembrane emp24 domain-containing protein 2 OS=Homo sapiens GN=TMED2	48.3	45.4	11.1	14.1	92.8	83	9	56.1	56.4	217.4	21.8	15.4	121.4	154.7	93.3		360.4	119.8	285.6	100.7	72	75.6	57	53.7
Q15365	Poly(rC)-binding protein 1 OS=Homo sapiens GN=PCBP1	83.5	78.1	66.3	78	102	99.5	90.1	93.7	90.8	98.2	82.7	83.9	105.3	117.5	101.2	98.9	99.4	91.9	94.2	92.9	177.8	161.9	114.1	108.9
Q15366	Isoform 2 of Poly(rC)-binding protein 2 OS=Homo sapiens GN=PCBP2	120.3	123.5	77.7	86.6	95.8	97.2	77.3	74.7	128.3	131.1	55.7	83.9	103.2	97	83.3	73.3	129.5	92.3	125.2	89.8	138.8	138.9	93.9	93.7
Q15369	Isoform 1 of Elongin-C OS=Homo sapiens GN=ELOC {ECO:0000312|HGNC:HGNC:11617}	68.6	50.9	64.6	62.2	147.8	151.7	177.6	177.3	12.5	51.7	87.9	86.3	85.7	135	146.6	156	87.8	88	91.3	94.7	131.6	115.1	141.9	157.3
Q15370	Isoform 2 of Elongin-B OS=Homo sapiens GN=ELOB {ECO:0000312|HGNC:HGNC:11619}	543.2	510.1		127.4							210.1	178		282.5	236.4	254		132.3	154.3
Q15388	Mitochondrial import receptor subunit TOM20 homolog OS=Homo sapiens GN=TOMM20	57.8	56.5	36.9	41.8	90.8	94.3	53	55.5	77.4	78	68.5	64.4	135.2	129.2	126.8	127.8	113.8	121	99.2	102.5	140.1	138.4	136.6	133.1
Q15392	Isoform 1 of Delta(24)-sterol reductase OS=Homo sapiens GN=DHCR24	187.1	190.5	148.3	114.3	37	42.8	41.4	16.2	152	139.5	172.4	121.5	65.3	31.9	31.6	13.5	180.6	181.9	119.2	173.2	119.1	115.5	41.2	56.4
Q15393	Isoform 1 of Splicing factor 3B subunit 3 OS=Homo sapiens GN=SF3B3	99.6	96.2	79.3	79.3	87.5	79.2	86.5	83.6	94.6	99.3	87.7	80.2	85.2	85.3	107.2	115.3	106.7	118.2	117.5	117.1	120.7	122.1	101.2	88.1
Q15397	Pumilio homolog 3 {ECO:0000305} OS=Homo sapiens GN=PUM3 {ECO:0000312|HGNC:HGNC:29676}	252.7	238.4	199.5	229.7	92.6	37.9	70.9	138.8	134	212.3	223.9	235.5			226.2	257.6	40.3	109.6	101.2	85.1	132.3
Q15424	Isoform 3 of Scaffold attachment factor B1 OS=Homo sapiens GN=SAFB	64.8	56	85.3	97.7	144.7	132.3	181.9	161.8	43.8	42.6	68.4	80	125.8	99.1	140.7	153.9	59.3	59.4	79.5	75	98.9	94.9	112.2	89.8
Q15427	Splicing factor 3B subunit 4 OS=Homo sapiens GN=SF3B4	84.2	104.1	89.1	95	85.7	84.4	73.7	80.1	96.8	109.3	93.2	96.4	79.8	79.8	109	109.9	107.5	104.5	106.8	97.2	116.6	123.9	100.8	87.6
Q15428	Splicing factor 3A subunit 2 OS=Homo sapiens GN=SF3A2	99.1	59	67.3	66.1	64.9	64.1	64	72.5	102.6	104.8	74.8	87.6	66.6	72.7	32.2	32.8	149.8	132.1	124.3	151.7	134.7	131.3	102.8	127.2
Q15437	Protein transport protein Sec23B {ECO:0000305} OS=Homo sapiens GN=SEC23B {ECO:0000312|HGNC:HGNC:10702}	145	135.2	83.6	332.5	278				126	168.8		298.1							79.1	83.4	377.5	402.5		280
Q15459	Isoform 1 of Splicing factor 3A subunit 1 OS=Homo sapiens GN=SF3A1	103.2	95.4	64.5	39.8	80.1	81.8	79.7	79.4	98.2	97.2	72.7	71.3	103.1	100.4	100.5	101.2	116.2	104.7	101.9	99.7	133	136.4	105.6	114
Q15528	Isoform Surf5B of Mediator of RNA polymerase II transcription subunit 22 OS=Homo sapiens GN=MED22	113.2	139.3	77.6	109.1	77.7	85.9	69	63.9	106.4	105.4	135.7	150.7	70.6	91.8	101.6	94.7	158.1	152.7	136	139.7	97.7	102.4	79.5	98.3
Q15532	Isoform 1 of Protein SSXT OS=Homo sapiens GN=SS18	186.8	200.9	176.2	225	89.6		81.9	77.8	124.3	147.9	192.2	177.3	202.5		123.7	82.7	107.8	141.1	88	99.9	234.4	204.6
Q15631	Isoform 1 of Translin OS=Homo sapiens GN=TSN	76.2	72.9	39	43	140.6	70	146.4	148.6	146	133.7	76.9	110.2	111.6	196.4	80.9	86.7	116.3		59	65.1	118	217.1	149.8	123.4
Q15633	Isoform 1 of RISC-loading complex subunit TARBP2 {ECO:0000255|HAMAP-Rule:MF_03034} OS=Homo sapiens GN=TARBP2 {ECO:0000255|HAMAP-Rule:MF_03034}	113.4		117.5						520				548.7	180.3				75.2		90.4		213
Q15637	Isoform 5 of Splicing factor 1 OS=Homo sapiens GN=SF1	58.5	123.8	203.9	221	36.1	40.8	41.4	41.3	123.1	118.2	194.1	172	37.7	36.3	66.7	67.5	108.2	148.3	143.3	154.6	117.6	139.2	39.3	53.4
Q15648	Isoform 1 of Mediator of RNA polymerase II transcription subunit 1 OS=Homo sapiens GN=MED1	116.9	106.6	66.1	54.2	134.2	123.7	119.9	111.7	80.9	80.1	109.2	103.5	70.5	58.8	117	100	120.9	132	117.7	136.6	135.4	132.3	141.1	125.9
Q15651	Isoform 1 of High mobility group nucleosome-binding domain-containing protein 3 OS=Homo sapiens GN=HMGN3
Q15691	Microtubule-associated protein RP/EB family member 1 OS=Homo sapiens GN=MAPRE1
Q15717	Isoform 2 of ELAV-like protein 1 OS=Homo sapiens GN=ELAVL1	130.9	125.6	103.3	105.2	87.1	83	74	80.6	124.3	126	105	109.5	86.5	85	89.9	93.5	107.6	108.9	111.9	110.8	91.8	98.9	77.8	74.9
Q15833	Isoform 3 of Syntaxin-binding protein 2 OS=Homo sapiens GN=STXBP2	89.1	113.2	76	59.3	136.3	131.3	128.1	140.1	91	94.3	102.5	120.4	138.6	117.3	99	117.3	74.4	96.4	86.8	87.4	98.4	95.7	93.6	112.7
Q15904	V-type proton ATPase subunit S1 OS=Homo sapiens GN=ATP6AP1	76.9	74.8	56.8	51.2	144.1	142.3	126.4	128.4	81.8	80	66.2	57	137.6	134.5	115.6	119.8	110.5	93	69.2	71	112.5	113.4	118.8	111
Q15907	Isoform 1 of Ras-related protein Rab-11B OS=Homo sapiens GN=RAB11B	75.2	74.9	46	43.8	77.7	86.3	78	76.7	73	75.5	69.3	66	68.9	106.8	88.7	87.4	149.4	153.1	80.9	115.3	168.1	168.4	109.1	108.7
Q15942	Isoform 1 of Zyxin OS=Homo sapiens GN=ZYX	48.9	55.8	29.1	48	119.4	51.9	96.4	105.5	46.1	66.3	74.4	56.5	112.3	148.7	77.5	69.3	35.6		42.5	59.5	297.4	236	215.5	190.2
Q16181	Isoform 1 of Septin-7 OS=Homo sapiens GN=SEPT7	64.1	71	43.9		150.2	158.3	112.4	134.1	54.4	63.4	55.7	63.9	164.9	160.3	130.5	137.3	71.3	62.9	42	55.1	141.5	142.1	168.3	164.5
Q16186	Proteasomal ubiquitin receptor ADRM1 OS=Homo sapiens GN=ADRM1	59.3	80.7	53.8	48	119.8	106.6	99.6	115.3	71.2	72.9	57.4	56.4	143.7	148.6	136.9	140.1	61.2	87.8	76.5	84.3	152.4	146.1	125.4	140.9
Q16531	Isoform 1 of DNA damage-binding protein 1 OS=Homo sapiens GN=DDB1	47.8	28.8	51.7	72.1	86.2	77.8	81.3	45.3	33.9	63.7	71.6	60.8	122.1	157.8	91.9	105.1	616.6	69.4	54.2	52.5	135.5	121.6	119.5	82.4
Q16540	39S ribosomal protein L23, mitochondrial OS=Homo sapiens GN=MRPL23	57.5	38.8	112.3	94.1	34.6	22.8	43.3	24.8	26.3	93.6	122.4	107.1	73	54.9	27.3	58.5	126.7	159.9	128.7	132.4	130.1	127.7	118.9	140.5
Q16543	Hsp90 co-chaperone Cdc37 OS=Homo sapiens GN=CDC37	73.4	78.8		56.9	122.5	119.6	104.9	105.5	91.1	105		11.4	165	176.6	138	29.7	78.5	95	82.1	61.6	179	171.4	137.4	128.6
Q16563	Isoform 1 of Synaptophysin-like protein 1 OS=Homo sapiens GN=SYPL1	153.9	125.8	75.5		155.7	103.7	64.5	117.3	106.9	91.9	91.6	71.4			115.6		211.7	188.7	122.3	166.9	151.2	150.5	93.2	71.6
Q16576	Isoform 2 of Histone-binding protein RBBP7 OS=Homo sapiens GN=RBBP7	90.6	87.6	51.8		141.3	117.1	124.7		83.6	102.5	62	58	167.7	154	169.4	156.9		90.3	54.9	49.9	172.4	138.2	92	161
Q16629	Isoform 1 of Serine/arginine-rich splicing factor 7 OS=Homo sapiens GN=SRSF7	102.8	106.2	98.4	110.4	78.2	74.9	70.2	69.8	105.3	106.7	107.2	109	83.2	79	88.4	90.3	120.7	121.9	117.9	119.9	107.9	107.2	79.1	78.3
Q16630	Isoform 2 of Cleavage and polyadenylation specificity factor subunit 6 OS=Homo sapiens GN=CPSF6	131.3	141.8	95.5	76.6	30.1	28.5	27.5	28.7	35.7	32.7	46.4	99.4	42.5	36.3	81.4	56.3	168.1	166.2	132.1	136.8	162.4	166.3	126.7	121.2
Q16637	Isoform SMN of Survival motor neuron protein OS=Homo sapiens GN=SMN1	147.9	140.4	94.3	121.2	54.2	65.5	64.6	48.2	155.8	156.7	140	145.9	58	64.2	39.9	51	126.4	122.6	155.1	162.8	97.1	101.4	73	71.8
Q16643	Isoform 2 of Drebrin OS=Homo sapiens GN=DBN1	111.4	109.5	106.7	101.6	205.7	212.7	207.3	207.2	98.5	99	106.8	90.7	179.6	188	158.6	166.8	29.7	33.4	36	41.1	49.2	53	52.2	53.1
Q16698	Isoform 1 of 2,4-dienoyl-CoA reductase, mitochondrial OS=Homo sapiens GN=DECR1
Q16706	Alpha-mannosidase 2 OS=Homo sapiens GN=MAN2A1			15.8		9.4	53.3							63.8	189.4	96.5		167.4	186.9	333.4	251.5	245.2	322.5	230.1	116
Q16718	Isoform 1 of NADH dehydrogenase [ubiquinone] 1 alpha subcomplex subunit 5 OS=Homo sapiens GN=NDUFA5	62.1	73.7	42.8	37.4	96.1	91.8	53.9	57	86.2	90.5	59.7	66	115	107	90.8	97.8	132.7	120.5	107.4	90.2	148.5	144.7	116.4	109.1
Q16795	NADH dehydrogenase [ubiquinone] 1 alpha subcomplex subunit 9, mitochondrial OS=Homo sapiens GN=NDUFA9	79.7	78.5	39.2	37.7	77	77.5	45.2	43.6	121.1	109.4	38.5	55	94.2	91.9	52.8	56.1	162.2	131.4	107.6	123.9	132.5	133.8	133	115.9
Q16864	Isoform 2 of V-type proton ATPase subunit F OS=Homo sapiens GN=ATP6V1F	93.1	90.6	79.8	54.8	127.3	102.8	120.5	115.2	94.4	87.6	57.1	73.6	140.7	122.7	119.3	99.7	97.8	81.3	93.6	76.4	102.3	49.2	65.8	82.9
Q16891	Isoform 2 of MICOS complex subunit MIC60 OS=Homo sapiens GN=IMMT	48.6	58.5	76.7	74.1	131.6	139.6	122.4	128.1	73.3	75	76.6	63.6	93.5	116.9	122.5	135.3	98.7	99.9	61.6	67.2	117.8	113.7	141.8	139.5
Q1ED39	Lysine-rich nucleolar protein 1 OS=Homo sapiens GN=KNOP1	595.4	420.3	622.4						473.6	513.8		574.5
Q1KMD3	Heterogeneous nuclear ribonucleoprotein U-like protein 2 OS=Homo sapiens GN=HNRNPUL2	124.9	121.5	157.3	149.3	57.5	51.9	64.4	65.8	133.2	131.3	135.1	145	55.1	55.5	80.1	86	113.6	122.6	133.8	142.3	85.1	81	70.1	56.9
Q2NL82	Pre-rRNA-processing protein TSR1 homolog OS=Homo sapiens GN=TSR1	130.8	123.8	107.3	89.7	64.5	25.2	62.1	59.9	149	133.9	65.5	36.9	134.1	104.7	78.7	93.3	115.4	109.2	115.6	170.1	112.8	118.1	86.7	82.6
Q2TAY7	Isoform 1 of WD40 repeat-containing protein SMU1 OS=Homo sapiens GN=SMU1	70.6	66.1	61	42.9	85.5	76.6	69.4	68.2	73.1	68.2	48.6	56.5	93.6	63.2	85.5	95.4	137.3	117.9	123.3	96	136	132.8	118.8	113.8
Q32MZ4	Isoform 2 of Leucine-rich repeat flightless-interacting protein 1 OS=Homo sapiens GN=LRRFIP1	173.6	179.4	45.9	64.8	192.9	194.8	172.6	157.8	87.4	98.7	48.3	64.8	90.1	120.6	69.4	56.1	60.4	43	60.7	61.1	108.2	116.4	102.9	120.8
Q3B8N2	Isoform 1 of Galectin-9B OS=Homo sapiens GN=LGALS9B
Q3KQU3	Isoform 1 of MAP7 domain-containing protein 1 OS=Homo sapiens GN=MAP7D1	68.6	68.7	55.6	110.7	32.8	40.5	19.2	17.3	124.9	178	210.4	200.7	19.9	36.8	39.8	42.7	275.4	286.9	193.7	223.4	58.4	74.1	15	15.3
Q3MHD2	Isoform 2 of Protein LSM12 homolog OS=Homo sapiens GN=LSM12	104.2	142.7	148.8	176.2	83.9	94.7	91.6	111.5	76.7	137.3	140.4	129.1	99.5	118.3			67.2	98.3	68.9	47.1	141.4	174.2	117.3	104.9
Q3ZAQ7	Isoform 1 of Vacuolar ATPase assembly integral membrane protein VMA21 {ECO:0000255|HAMAP-Rule:MF_03058} OS=Homo sapiens GN=VMA21 {ECO:0000255|HAMAP-Rule:MF_03058}	56.5	64.4	57.2	63.1	79.5	82.8	79.6	84.8	68.6	78.8	65.3	77.7	75.4	97.4	102.7	110.9	126.5	162	155.2	150.9	105.7	104	104.1	120.1
Q3ZCQ8	Isoform 2 of Mitochondrial import inner membrane translocase subunit TIM50 OS=Homo sapiens GN=TIMM50	70.5	72.3	38.3	38.9	49.3	36.7	31.8	35.5	93	93	81.3	97.2	62.6	58.4	46.9	39.9	160	164.2	140.8	147.9	175	167.4	101.8	131.6
Q4G0J3	Isoform 3 of La-related protein 7 OS=Homo sapiens GN=LARP7	166.3	189.2	173	159.2	35.8	51.8	30.7	33	187.3	172.5	153.5	199.1	43.7	64.8	78.5	85.1	106.1	86.7	108.9	110.1	84.1	61.8	48.1	36.9
Q4KMQ1	Isoform 1 of Taperin OS=Homo sapiens GN=TPRN	39.3	51.5	31.3	53.5	111	104.9	145.2	153.8	35.3	62.7	81.4	45.8	115.6	98.6	115.4	146.8	75.7	94.5	92.6	106.9	122.6	130.1	182.5	229.3
Q4U2R6	39S ribosomal protein L51, mitochondrial OS=Homo sapiens GN=MRPL51	68.4	72.3			67.1	71.6	59.8	68.8	110.1	121.2	65.9	50.8	120.1	103.7	104.1	105.3					177.8	183.5	157.6	180.4
Q4V348	Zinc finger protein 658B OS=Homo sapiens GN=ZNF658B
Q52LJ0	Isoform 2 of Protein FAM98B OS=Homo sapiens GN=FAM98B	88.9	98.9	115.3	122.3	73.1	91.6	87.4	59.9		102.9	144.2	119.9	142.5	110.7	96.2	104.4	85	102.3	134.3		156.9	127.8	77.8	83.4
Q53EL6	Isoform 1 of Programmed cell death protein 4 OS=Homo sapiens GN=PDCD4	73.9	73.1	57.1	42.2	129.9	126.5	138.9	110.8	100.2	83.6	68.3		169.4	159.4	122.1	128	70.9	61	58.9	70.6	193.6	179.3	141	85.8
Q53EP0	Isoform 1 of Fibronectin type III domain-containing protein 3B OS=Homo sapiens GN=FNDC3B	225.6	278.5	382.6	385.5	32.9				241.2	252.1	271.4	180.3	45			90.4	117.7	124.7	112.7	130.2
Q53F19	Isoform 1 of Nuclear cap-binding protein subunit 3 {ECO:0000312|HGNC:HGNC:24612} OS=Homo sapiens GN=NCBP3 {ECO:0000312|HGNC:HGNC:24612}
Q53FV1	ORM1-like protein 2 OS=Homo sapiens GN=ORMDL2	423.1	465.5															959.6			450.1	462.9	438.7
Q53GQ0	Isoform 1 of Very-long-chain 3-oxoacyl-CoA reductase {ECO:0000305} OS=Homo sapiens GN=HSD17B12 {ECO:0000312|HGNC:HGNC:18646}	167.1	150.4	74.5	99.7	76.4	78.1	60.6	57	119.5	110.5	91.8	54.9	62.3	53.4	53.7	50.3	131.2	125.7	79.1	96.2	152.6	170.2	77.7	65
Q53GS9	Isoform 1 of U4/U6.U5 tri-snRNP-associated protein 2 OS=Homo sapiens GN=USP39	96.2	88.9	80.9	44.5	18	18.1	13.3	8.9	63.2	69.3	97	91.5	115.3	130	52.3	53.7	136.3	131.5	67.1	109.1	178.5	190.3	158.4	132.8
Q53H12	Isoform 1 of Acylglycerol kinase, mitochondrial {ECO:0000303|PubMed:15939762} OS=Homo sapiens GN=AGK {ECO:0000303|PubMed:15939762	42.1	25.7	7.9	3.5	32	11.3	4.3	4.6	74.4	64.7	18.3	38.9	33.7	30.7	9.8	2.8	284.1	279.1	210.5	211.3	201	185.9	135.1	114.1
Q53TN4	Isoform 1 of Cytochrome b reductase 1 OS=Homo sapiens GN=CYBRD1	63.8	67.5	63.1	57.7	144.4	152.4	112.9	127	72.8	62.8	84.7	77.9	127.5	137	153.2	149.1	84.7	89	81.4	82.3	100	90.8	101.2	108.8
Q562R1	Beta-actin-like protein 2 OS=Homo sapiens GN=ACTBL2	66.3	51.7	59.1	39.5	109	111.5	110.9	113.7	63.8	54.1	49.1	49.7	114.1	127	2.3	3.5	121.7	136.1	92.2	89.1	113.7	120.7	172.5	157.8
Q567V2	Isoform 1 of Mpv17-like protein 2 OS=Homo sapiens GN=MPV17L2	54.3		29.4	35	44.9	92.7	62.3	38.4	74.2	84.4	97.4	82.3	94.1			96.9	159.3	102.6	139.1	141.8	99.3	108.7	180.1	134.8
Q56VL3	Isoform 1 of OCIA domain-containing protein 2 OS=Homo sapiens GN=OCIAD2	53.5	52.8	23.8	28.7	62.9	62.5	36.4	36.8	90.6	81.9	50.7	52.8	97.8	93.8	75.2	70.7	145.4	123	110.7	109.2	148.8	137.8	134.6	127.6
Q58FF6	Putative heat shock protein HSP 90-beta 4 OS=Homo sapiens GN=HSP90AB4P
Q5BJD5	Isoform 1 of Transmembrane protein 41B OS=Homo sapiens GN=TMEM41B	116.6	112.7	72.7	81.6	15.9	37	21.6	34.7	136.4	144.7	124.4	92.2	43.7	28.3	36.7	38.1	180	178.6	156.2	159.7	163.1	161.4	52.9	71.5
Q5BKZ1	Isoform 1 of DBIRD complex subunit ZNF326 OS=Homo sapiens GN=ZNF326	148.5	148.6	176.5	176.9	12.2	11.2	19.8	21.4	175.1	172.4	184.2	185.4	12	15.2	17.4	15.9	171.4	165.5	218.9	214.9	45.1	45	14	12.2
Q5C9Z4	Nucleolar MIF4G domain-containing protein 1 OS=Homo sapiens GN=NOM1	173.1	170.5	128.9	132.9	15.1	16.7	66.3	76	200.2	172.9	88.9	151.4	21.6	27.1	99	102.6	88.3	90	125.7	137.1	21.5	29.3	66.9	82.2
Q5H8A4	Isoform 1 of GPI ethanolamine phosphate transferase 2 OS=Homo sapiens GN=PIGG	52.6	48.1	42.4	60.2	97.8	78.5	50.7	37.2	102.6	93.3	88.7	99.2	125.6	97.8	49.2	102.2	122.7	172	186	160.1	100.1	109.3	61.3	132.6
Q5HYI8	Rab-like protein 3 OS=Homo sapiens GN=RABL3	120.6	131.3	65.5	77.6	64.5	69.4	50.6	52.3	157.8	161.8	120.7	126.5	99.8	93	84.3	81.6	158.9	143	173.9	149.4	83.4	87.7	64	50.1
Q5J8M3	Isoform 1 of ER membrane protein complex subunit 4 OS=Homo sapiens GN=EMC4		178															213	236	177.3		269.5	189	502.1	439.9
Q5JPE7	Isoform 1 of Nodal modulator 2 OS=Homo sapiens GN=NOMO2		115.4		8.6	110.5	110.5	65.6	69.4	189.9	162.2	15.6	13.4		141.1	155.4	17	150.9	158.3	12.1	16.1	162.3	156.6	105.7	33.2
Q5JQF8	Polyadenylate-binding protein 1-like 2 OS=Homo sapiens GN=PABPC1L2A
Q5JTH9	Isoform 1 of RRP12-like protein OS=Homo sapiens GN=RRP12	109.2	150.7	80.6	121.2	103.5	92.2	67.3	77.1	106.8	118.5	100	128.8	60	129	97.4	98.6	114.3	85.9	124.1	119.3	138.6	144.1	99.1	59.1
Q5JTJ3	Isoform 2 of Cytochrome c oxidase assembly factor 6 homolog OS=Homo sapiens GN=COA6	75.6					85.9				123.1				98.3	74.6		133.3	150.8	274.5	226.4	172.9	216.5	117.3	170.4
Q5JTV8	Isoform 3 of Torsin-1A-interacting protein 1 OS=Homo sapiens GN=TOR1AIP1	77.3	72.6	54.4	60.7	53.4	50.5	29.8	33.8	84.7	94.6	75.7	66.8	65.6	70	81.2	78.7	156.9	147.6	122.7	124	179.8	178.1	116.2	97.2
Q5JTZ9	Alanine--tRNA ligase, mitochondrial {ECO:0000255|HAMAP-Rule:MF_03133} OS=Homo sapiens GN=AARS2 {ECO:0000255|HAMAP-Rule:MF_03133}	24.1	37.9	44.6	65.1	52	56.2	30	28.3	75.9	69.6	82.2	77	134.9	153	102.1	108.6	113.9	122.3	104.2	104	164.8	142.4	141.1	143
Q5JUQ0	Protein FAM78A OS=Homo sapiens GN=FAM78A	70	88.3	52.8	63.4	101.5	95.6	95.9	104.2	80.6	57.5	71.7	67	77.5	81.3	135.2	154.3	144.3	154.2	111	133.6	114.2	86	83	105.5
Q5JVF3	Isoform 4 of PCI domain-containing protein 2 OS=Homo sapiens GN=PCID2	212.7	209.1	211.5	212.1	13.9	34.4	36.1		207.2	190.8	194.1	179.2	26.9	22.7	23.8	36.4	106.1	112.4	158.6	148.6	35	26.3	25.4	10.1
Q5JWF2	Isoform XLas-1 of Guanine nucleotide-binding protein G(s) subunit alpha isoforms XLas OS=Homo sapiens GN=GNAS	77.2	76.6	73.1	64.2	108	115.6	99	110.8	91.7	84.1	76.4	89.4	137.6	142.9	97.6	90	86.8	91.6	86.3	95.2	106.7	106.8	123.9	124
Q5QNW6	Isoform 2 of Histone H2B type 2-F OS=Homo sapiens GN=HIST2H2BF	188.1	218.7	91.3	101.4	91.9	78.5	59.1	63.9	113.7	122.7	118.6	132.5	73	82.6	135	131.4	93.8	80.5	88.6	90.6	69.5	76.1	66.9	62.8
Q5RI15	Isoform 2 of Cytochrome c oxidase protein 20 homolog OS=Homo sapiens GN=COX20	52.6	22.9	7.5		55.3	25.1	12.3	51.8	80.5	96.5	79.5	116.8	65.4	64	63.1	50.4	215.1	281.8	130.1	142.7	111.8	111.6	90.5	110.9
Q5S007	Leucine-rich repeat serine/threonine-protein kinase 2 OS=Homo sapiens GN=LRRK2
Q5SRD1	Putative mitochondrial import inner membrane translocase subunit Tim23B OS=Homo sapiens GN=TIMM23B	31.7	31	22.8	19.6	32.2	31.8	9.1	11.2	42.7	52.8	34.4	27.7	53.6	81.9	58	63.2	159.2	122.7	144.5	128.9	236.9	226.8	160.1	162.6
Q5SSJ5	Isoform 1 of Heterochromatin protein 1-binding protein 3 OS=Homo sapiens GN=HP1BP3	23.8	58.2	40.8	90.4	209.5	110.7	142	29	172.2	96.3	104.8	97	231.7	208.6	126.6	140.1	91.3	109.5	91.8	93.3	147.2	150.4	72.7	59
Q5T1M5	Isoform 1 of FK506-binding protein 15 OS=Homo sapiens GN=FKBP15	24.7	256.9	197.6	231.7	36.2	56.3	66.1	58.8	160.9	169.6	217.1	203.3	34.2		60.1		132.7	142	152.9	214.2	28.9	27.3	25.4	20.3
Q5T280	Putative methyltransferase C9orf114 {ECO:0000305} OS=Homo sapiens GN=SPOUT1 {ECO:0000312|HGNC:HGNC:26933}	129.2	133.7	118.4	103.7	63.5	67.7	52.7	56.4	147	140.1	122.5	139.2	79.1	80.8	91.2	104.2	116.4	127.8	156.4	150.4	74.1	84.8	79.1	79.8
Q5T4S7	Isoform 2 of E3 ubiquitin-protein ligase UBR4 OS=Homo sapiens GN=UBR4						824.7		902.3					716.7											756.3
Q5T653	39S ribosomal protein L2, mitochondrial OS=Homo sapiens GN=MRPL2	40	61.1	55.9	49.5	210.1	220.7	160.2	136.2	28.7	29.5	91.2	86.9	57.5	132.6	148	169.7	35.1	109.9	73.2	80.7	140.6	142.3	86	188.7
Q5T6F2	Isoform 1 of Ubiquitin-associated protein 2 OS=Homo sapiens GN=UBAP2 {ECO:0000312|EMBL:AAI11763.1}	240.7	247	568	471					173.6	242.7	316.7	269.7						23.3	24.3	32.8	28.2	25.4
Q5T8D3	Isoform 1 of Acyl-CoA-binding domain-containing protein 5 OS=Homo sapiens GN=ACBD5	46.5	116.3	7.4	43	89.6	88.8	28.4	18.2	157.9	146.7	61.9	71.2	127.3	118.9	88.9	99.3	170.8	141	143.2	76.8	107.4	124.4	100.6	47.8
Q5T9A4	Isoform 1 of ATPase family AAA domain-containing protein 3B OS=Homo sapiens GN=ATAD3B	66.1	75.9	32.6	31.4	115.9	107.1	63	63.3	84.5	93.8	57.3	58.3	102.2	118.9	72.7	79.9	113.2	149.1	100.4	113.8	131.6	132.1	124.5	131.3
Q5TGZ0	Isoform 1 of MICOS complex subunit MIC10 OS=Homo sapiens GN=MINOS1				23.6	24.8	31.8	16.6	19.7	69.9	71.1	63.9	59.5	131.2	147	54.6	51.2	167.7	193.4	160.9	166.7	133.5	128.2	107.1	127.9
Q5TZA2	Isoform 1 of Rootletin OS=Homo sapiens GN=CROCC {ECO:0000312|EMBL:CAH70055.1}	62.9		82.3	68.7	104.9	106.9	76.5	75.7	96.7	108.6	66	60.3	130.7	141.5	47.1	72.3	127.9	154.2	130.3	129.1	130.1	131.9	113.5	140.6
Q5UCC4	Isoform 1 of ER membrane protein complex subunit 10 OS=Homo sapiens GN=EMC10	260.1																410.7			183.9	359.4	401	182.9
Q5VV42	Isoform 1 of Threonylcarbamoyladenosine tRNA methylthiotransferase OS=Homo sapiens GN=CDKAL1	81.9	108	89.1	118.1					78.5	181.9	130.9	184		134.8	87.6	98.5		169.6	181.2	184.2	18.6	18.5	18.1	120.9
Q5VYY1	Ankyrin repeat domain-containing protein 22 OS=Homo sapiens GN=ANKRD22	146.9	123.1	131.3	147.9	86.4	93.2	73.9	89.4	138.2	135.6	153.8	173.4	85	75.5	139	116.8	94.9	123.1	104.6	112.5	73.8	78	30.4	67.2
Q5W111	Isoform 1 of SPRY domain-containing protein 7 OS=Homo sapiens GN=SPRYD7	78.5	99	17	85.7	197	182.9	167.5	208.7	124.1	116.3		74	183.7	182.4	173.7	142.3	85.3	173.2	93.5		69.8	65.4	79.1	128.7
Q5XKP0	MICOS complex subunit MIC13 {ECO:0000305} OS=Homo sapiens GN=MIC13 {ECO:0000303|PubMed:25997101}	66.9	63	56.2	51.6	63.2	59.1	50.5	48.4	104	105.2	73.2	61.1	113.5	120.1	80.1	84.5	137.1	140.7	100.9	112.6	141.3	145	117.8	115.4
Q66PJ3	Isoform 2 of ADP-ribosylation factor-like protein 6-interacting protein 4 OS=Homo sapiens GN=ARL6IP4	140.3	83.5	91.5	104.7	228	228.2	217.8	214.4	75.4	65.3	88.5	88.9	161.6	155.5	129.2	113.3	103.3	95.5	62.8	84.1	121.3	126.7	76	29.8
Q68D85	Natural cytotoxicity triggering receptor 3 ligand 1 OS=Homo sapiens GN=NCR3LG1	106.6	105	71.3		152.4	119.2	112.2	112	107.6	72.9	123.7	91.8	118.5	129.9			93.2	101.1	64.6	82.2	141.7	89	72.6	111.1
Q69YQ0	Isoform 1 of Cytospin-A OS=Homo sapiens GN=SPECC1L	103		54.2	82.1	119.1	187.5	180.4	169.4						94.4		138.6	106.9	105.9					197.8	217.8
Q6DD87	Zinc finger protein 787 OS=Homo sapiens GN=ZNF787	184.9	199.6	149	157.5	120.7	111.3	94.7	114.7	144.8	118.4	104.4	164	13.5	74.7	103.2	62.5	86.1	73.3	104.8	126.4	65.5	61.3	49.3	101.4
Q6DD88	Atlastin-3 OS=Homo sapiens GN=ATL3
Q6DKI1	Isoform 1 of 60S ribosomal protein L7-like 1 OS=Homo sapiens GN=RPL7L1	169.7	166.6	153.5	154.3	129.2	111.7	110.4	106.7	135.2	123.1	119.1	124.8	108.1	91.1	118.4	106.2	101.7	79.3	94.4	59.2	75	57.5	87.5	62.6
Q6I9Y2	THO complex subunit 7 homolog OS=Homo sapiens GN=THOC7	48.2	60.3	87.5	41.8	97.9	106.4	68.9	95.7	56	100.9	98.4	23.8	98.7	103.2	63.8	57.5	101.6	102.1	144.3	95.8	143	151.3	92.2	152.8
Q6IAA8	Ragulator complex protein LAMTOR1 OS=Homo sapiens GN=LAMTOR1	91.1	86.8	84.2	82.9	149.8	156.3	151.4	147.6	84.7	81.3	88.9	81.4	139.6	146.8	111.7	122.2	80	87.7	67.6	67.2	95.5	100.6	89.8	92.6
Q6IBS0	Twinfilin-2 OS=Homo sapiens GN=TWF2	56	60.4	80.1	32.9	133.9	134.7	118.4	117.8	92.1	68.9	81.3	96.9	132.2	145.3	145.1	162.6	75.7	91	81.5	80.3	132.4	123.2	109.2	108.8
Q6IC98	Isoform 1 of GRAM domain-containing protein 4 OS=Homo sapiens GN=GRAMD4	155.4	163.2	59.4	90.6	137	131.3	76.4	90.1	134.3	154.5	84.5	88.4	104.4	137.5	95.1	90.7	111.8	111	94.4	75.8	105.2	125.5	72.2	60.7
Q6IEG0	Isoform 1 of U11/U12 small nuclear ribonucleoprotein 48 kDa protein OS=Homo sapiens GN=SNRNP48
Q6N021	Isoform 1 of Methylcytosine dioxygenase TET2 OS=Homo sapiens GN=TET2	407.9	390.2	369.9	212.3					216.5	213.7	156.4	187					37.7		62.4	108.9
Q6NUK1	Isoform 1 of Calcium-binding mitochondrial carrier protein SCaMC-1 OS=Homo sapiens GN=SLC25A24	8.9				6.1				19	52.9	15.6	10.2				18	123.6	224.5	153	152.4	138.1	165.6	145.4	227
Q6NYC8	Isoform 1 of Phostensin OS=Homo sapiens GN=PPP1R18	69.5	27.3	96.6	22.2	145.2	137.6	140.1	126.6	12.9	69.7	26.6	30.2	38.6	114.3	136.1	150.3	112.3	113.6	19.8	40	128.9	161	154.4	178.4
Q6P161	39S ribosomal protein L54, mitochondrial OS=Homo sapiens GN=MRPL54	55.6	83.7	70.9	68.9	73.1	73.3	48	55.5	89.5	89.6	85.7	80.4	84.9	87.6	95.7	87.3	118.8	117.6	114.1	108.4	137.5	140.8	109.2	128.6
Q6P1L8	39S ribosomal protein L14, mitochondrial OS=Homo sapiens GN=MRPL14	73.5	59.6	28.7	29.5	48.3	57.5	25	20.8	85.8	76.2	65.5	31.9	77	36.8	96.9	114	132.9	147.6	126.2	152.4	170.3	171.2	118.7	114.4
Q6P2C8	Isoform 1 of Mediator of RNA polymerase II transcription subunit 27 OS=Homo sapiens GN=MED27	344.9	319.8	69	83.1	8.7	42.4	42.1		183.1	157.2	185.1	182				11.1	219.6	317.9	274.7	300.5		85.6
Q6P2E9	Isoform 1 of Enhancer of mRNA-decapping protein 4 OS=Homo sapiens GN=EDC4	76.2	77.1	62.8	59.5	126.7	121	112.8	112.4	82.3	82.3	66.1	65.3	137.5	131.3	86.1	88.8	104.6	95.2	83.1	83.2	126.7	126.1	141.5	124.8
Q6P2H3	Isoform 1 of Centrosomal protein of 85 kDa OS=Homo sapiens GN=CEP85	264	463.9	283.2		83.6		79.2		162.8	202.5		162.3			67.9		271.2	218.2	155.5	223.1
Q6P2Q9	Pre-mRNA-processing-splicing factor 8 OS=Homo sapiens GN=PRPF8	72.1	76.9	69.2	72	99	95.1	103.5	99.9	59.7	64.4	64.2	61.5	84.6	86.6	105.5	110	117	111.6	111.4	114.2	124.2	114.7	113.7	108.7
Q6P4A7	Isoform 1 of Sideroflexin-4 OS=Homo sapiens GN=SFXN4	88.5	93.8	70.9	69.5	18.7	12.4	10.1	19	116.1	116.4	80.6	69.2	49	30.8	38.5	45.5	168.4	146.7	142.1	128.5	205.1	201.7	143.5	118.4
Q6P4F7	Isoform 1 of Rho GTPase-activating protein 11A OS=Homo sapiens GN=ARHGAP11A	96.8	84		46.6	211	207.8	154	59.2	109.9	83.9			216.1	150.4	142.1	72.5		42.3	60.5	43.2	133.9	141.3	324.3	103.3
Q6P5X5	Isoform 1 of UPF0545 protein C22orf39 OS=Homo sapiens GN=C22orf39	69.6	72.3	113.5	112.8	154.7	165.8	227.6	210.3	33.6	28.2	105.9	92.9	100.5	130.1	199.7	177.7	30.2	51	43.3	60.4	69.9	59.8	124.1	129.8
Q6PJT7	Isoform 1 of Zinc finger CCCH domain-containing protein 14 OS=Homo sapiens GN=ZC3H14	102.2	141.7	96.8	63.3	57.6	101.1	99.4	35.9	112.5	109	57.9	51.9	31.9				158.2	166.3	186.4	165.8	109.7	85.3	66.4	64.7
Q6PKG0	Isoform 1 of La-related protein 1 OS=Homo sapiens GN=LARP1	160.1	156.1	155.9	173.3	60.1	66.1	72.2	71.1	156.9	161.2	149.9	159.4	61.9	55.5	78.2	77.2	103.9	107.9	142.4	136	65.2	62	50.1	51.5
Q6RFH5	Isoform 1 of WD repeat-containing protein 74 OS=Homo sapiens GN=WDR74
Q6T4P5	Isoform 3 of Phospholipid phosphatase-related protein type 3 {ECO:0000305} OS=Homo sapiens GN=PLPPR3 {ECO:0000312|HGNC:HGNC:23497}
Q6UB35	Isoform 1 of Monofunctional C1-tetrahydrofolate synthase, mitochondrial OS=Homo sapiens GN=MTHFD1L		682.1													455.7	607.4	543.6	608.5				302.9
Q6UN15	Isoform 1 of Pre-mRNA 3'-end-processing factor FIP1 OS=Homo sapiens GN=FIP1L1
Q6UW68	Transmembrane protein 205 OS=Homo sapiens GN=TMEM205	84.3	62.4	30.2	17			9.9		144.9	102	57	42.8	33.4	32.8	21	30.2	224.1	187.8	172.3	171.1	148.3	162.5	89.8	88.5
Q6UWY2	Serine protease 57 OS=Homo sapiens GN=PRSS57	98.5	116.7	116.8	128.5	72.4	81.9	64.5	75.3	143.3	91.8	144.4	143.4	76.4	91.8	79.5	82.5	92.5	142	116	157.1	106.4	81.2	71.7	80.6
Q6UXT9	Protein ABHD15 {ECO:0000305} OS=Homo sapiens GN=ABHD15 {ECO:0000312|HGNC:HGNC:26971}
Q6UXV4	MICOS complex subunit MIC27 OS=Homo sapiens GN=APOOL	63.6	50.2	22.2	25.8	74.6	64	38.2	40.5	97.9	91.1	68.1	73.6	115.4	116.7	106.5	101.7	131.6	129.5	101.8	115	150.6	152.8	150.3	117.8
Q6Y2X3	DnaJ homolog subfamily C member 14 OS=Homo sapiens GN=DNAJC14	105.1	112.3	92.6	74.3		197.6			189.7	230.8	337.8	77.8					294.6	134.7	60.3	60.3	96	116	92	49.7
Q6Y7W6	Isoform 2 of GRB10-interacting GYF protein 2 {ECO:0000303|PubMed:12771153} OS=Homo sapiens GN=GIGYF2 {ECO:0000303|PubMed:12771153	160.9	164.7	135.5	155.7	41.2	4.6	1.7	28.5	150.2	141.9	183.6	123.9		17.3			165.4	237.1	221.4	223.5	97.4	96.4	15.4	15.9
Q6ZMG9	Isoform 2 of Ceramide synthase 6 OS=Homo sapiens GN=CERS6	90	51.7	45.6	47.2	38.4	10.9	31.7	34	116.9	69.7	88.9	110.5	29.3	47.8	100.4	83.7	268	262.6	285.6	259.8	105	79.7	37.7	55.8
Q6ZN17	Isoform 1 of Protein lin-28 homolog B OS=Homo sapiens GN=LIN28B	168.8	158.2	105.3	135.8		27.8		26.9	143.6	129.6	176.7	127.6	43.5	98.8	111.1	65.8	136.5	126.3	142.8	231.3	61.3	64	51.5	112.5
Q6ZN57	Zinc finger protein 2 homolog OS=Homo sapiens GN=ZFP2
Q6ZU15	Septin-14 OS=Homo sapiens GN=SEPT14	133.2		105.3	300.1	402.8	287.3	290.4	204.5			295.7	291.6	169.8								142.2	138.8
Q70J99	Isoform 3 of Protein unc-13 homolog D OS=Homo sapiens GN=UNC13D					565.4	629.1	410.2	351.9			71.7	112.7			543.2	515.8
Q70UQ0	Isoform 4 of Inhibitor of nuclear factor kappa-B kinase-interacting protein OS=Homo sapiens GN=IKBIP			45.5	40.5		86.5		51.4	158.5	147.5	87.1	64.6			101.8	88.6	74.2	154	185.4	204.4	9.4
Q71RC2	Isoform 4 of La-related protein 4 OS=Homo sapiens GN=LARP4	252.3	258.8	350.8	326.1					252.7	250.2	233.7	234.5					103.3	92.1	105.6	120.9	23.4	28.2
Q71SY5	Isoform 3 of Mediator of RNA polymerase II transcription subunit 25 OS=Homo sapiens GN=MED25
Q71UM5	40S ribosomal protein S27-like OS=Homo sapiens GN=RPS27L {ECO:0000312|HGNC:HGNC:18476}	110.8	138.7	78.5	121	99	123.3	111.7	127.1	97.3	134.4	126.2	119.4	63.9	119.2	86.1	99.3	77.4	113.7	153.5	145.2	102.4	110.9	69.6	83.5
Q7KZF4	Staphylococcal nuclease domain-containing protein 1 OS=Homo sapiens GN=SND1	105.3	105.6	67.9	91.2	97.8	100.1	83.5	83.8	128.6	127.1	92.8	82.7	98.7	120.4	92.9	89.6	80.9	79.6	78.8	103.8	137.3	132.7	100.9	105.8
Q7L014	Probable ATP-dependent RNA helicase DDX46 OS=Homo sapiens GN=DDX46	78.1	66	89.5	62.1	265.9	239	241.4	237.4	55.3	38.1	59.8	102.5	154.8	202.3	120.2	122.9	61.2	56.9	76.5	59.5	74	88.4	97.5	70.5
Q7L1W4	Volume-regulated anion channel subunit LRRC8D OS=Homo sapiens GN=LRRC8D	87.9					400.8			131.4	146.4			267.5	328.5		199.1		125	114.3			98	460.6
Q7L2E3	Isoform 2 of Putative ATP-dependent RNA helicase DHX30 OS=Homo sapiens GN=DHX30	112	111.1	113	109	72.7	70.3	71.9	67.2	106.6	103.9	111.5	119.7	74.2	77.5	106.4	104.5	127	117.2	134.6	131.6	116.6	113	108.8	96.3
Q7L2H7	Isoform 1 of Eukaryotic translation initiation factor 3 subunit M {ECO:0000255|HAMAP-Rule:MF_03012} OS=Homo sapiens GN=EIF3M {ECO:0000255|HAMAP-Rule:MF_03012}	84.8	83.5	100.8	60.4	128.6	119.3	111.3	93.7	57.2	115.3	62.9	92.8	165.9	147.8	60.9	87.5	85.2	119.5	63.4	97.9	123.6	149.1	124.6	106.7
Q7L523	Ras-related GTP-binding protein A {ECO:0000305} OS=Homo sapiens GN=RRAGA {ECO:0000312|HGNC:HGNC:16963}	103.9	113.7	68.5	83.4	158.7	160.2	185.1	173.3	59	67.6	65.7	58.7	118.8	76.5	140.2	146.4	93.4	90.4	88.8	86.5	90.5	88.9	77.9	95.2
Q7L591	Isoform 3 of Docking protein 3 OS=Homo sapiens GN=DOK3	105.1	90	44.8	43.8	109.5	94.7	52.9	42.6	138.6	127.1	102.6		112.5	109.9	47.6	50.2	143.7	103.2	95.4	110.3	181.7	176.8	105.4	58.2
Q7L5N7	Isoform 1 of Lysophosphatidylcholine acyltransferase 2 OS=Homo sapiens GN=LPCAT2	18.3	18.2			91	118.3	122.8	100	106.9	112.6	132.1	160.2	120.5	94.7	152.3	145.8	140.5	130.8	136.3	137	203	193.3	23.9
Q7L7X3	Isoform 1 of Serine/threonine-protein kinase TAO1 OS=Homo sapiens GN=TAOK1	109.3	197.9	109.4	190.8			80.1	7.9	125.5	133	141	226.3	34.7	28.6	93.6	98.4	84.4	215.5	242.1	244.5	51.5	40.4	38	62
Q7L9B9	Endonuclease/exonuclease/phosphatase family domain-containing protein 1 OS=Homo sapiens GN=EEPD1
Q7LBR1	Charged multivesicular body protein 1b OS=Homo sapiens GN=CHMP1B	54.9	73	52.5	42.5	158.3	155.1	139.7	159	60.1	57.7	52.2	52.7	151.8	156	134.2	124.4	79	71.7	67.4	53.2	109.8	133.6	139	141
Q7LGA3	Isoform 1 of Heparan sulfate 2-O-sulfotransferase 1 OS=Homo sapiens GN=HS2ST1	107.7	92	115.2	106.9	53.5	27.7	26.7	36.1	169.7	153.3	78.3	128.7	57.3	53.3	72.8	79.1	159.8	152.3	166.2	179.6	75.4	87.2	37	56.7
Q7RTV0	PHD finger-like domain-containing protein 5A OS=Homo sapiens GN=PHF5A	79.8	103.2	59.4	45	86.7	90.4	76.3	75.3	86.7	96.7	71.1	62.6	77.6	114.7	60.1	56.1	106.4	159.5	89.7	154.8	124.8	123.5	91.3	113.7
Q7Z2E3	Isoform 1 of Aprataxin OS=Homo sapiens GN=APTX
Q7Z2K6	Isoform 1 of Endoplasmic reticulum metallopeptidase 1 {ECO:0000250|UniProtKB:Q6UPR8, ECO:0000312|HGNC:HGNC:23703} OS=Homo sapiens GN=ERMP1 {ECO:0000312|HGNC:HGNC:23703}	102.2	103.7	49.3	49.1	92.4	93.3	61.8	67.5	120.6	135.7	84.1	93.6	152.2	143.3	129.8	134.7	126.9	113	100.5	79.3	121.9	125.2	67.3	69.5
Q7Z2W4	Isoform 1 of Zinc finger CCCH-type antiviral protein 1 OS=Homo sapiens GN=ZC3HAV1	137.3	148.7	135.2	115.1	69.4	67.4	65	66.9	134.4	142.9	140.6	144.7	75.5	77	97.2	92.4	100.2	90.2	120.4	113.3	82.5	77	66.6	73.1
Q7Z2W9	Isoform 1 of 39S ribosomal protein L21, mitochondrial OS=Homo sapiens GN=MRPL21	60	63.9	32.9	38.7	76.3	20.1	30.2	33.1	98.5	103.3	72.4	73.9	51.4	64.7	66.5	66.4	165.2	129.7	122.8	69.2	111.2	177	191.2	137.4
Q7Z2Z2	Isoform 1 of Elongation factor-like GTPase 1 OS=Homo sapiens GN=EFL1 {ECO:0000312|HGNC:HGNC:25789}	43.6	35.7	41.5	55.8	130.1	119.1	122.5	138.8	71	94.7	77.2	79.3	162.7	181.6	225.3	229.3	89.8	87.9	83.4	91	157.4	123.6	145.1	133.6
Q7Z3B4	Isoform 1 of Nucleoporin p54 OS=Homo sapiens GN=NUP54	110	129.4	119.9	118.7	106.8	115.6	98.1	100.4	90	115.8	96.5	96.3	99	100.6	131.6	119.9	98.3	118.8	85.9	99.5	132	135.3	95.7	104.9
Q7Z406	Isoform 2 of Myosin-14 OS=Homo sapiens GN=MYH14
Q7Z434	Isoform 1 of Mitochondrial antiviral-signaling protein OS=Homo sapiens GN=MAVS
Q7Z478	ATP-dependent RNA helicase DHX29 {ECO:0000255|HAMAP-Rule:MF_03068} OS=Homo sapiens GN=DHX29 {ECO:0000255|HAMAP-Rule:MF_03068}	202.9	206.9	163.8	216.6	69.9	46.8	81.6	63.4	172.6	174.3	160.8	104	102.5	87.1	93.9	78.3	112.1	63.4	73.8	86.2	104.2	91.9	21	39.4
Q7Z4R8	UPF0669 protein C6orf120 OS=Homo sapiens GN=C6orf120	114.4	114.8	66.6	51.4	100.4	91.5	74.4	64	121.1	129.8	57.1	91.4	108.2	116.2	53.7	55.6	132.2	103.6	129.1	89.2	91.8	114.3	102.7	90.4
Q7Z4V5	Isoform 3 of Hepatoma-derived growth factor-related protein 2 OS=Homo sapiens GN=HDGFL2 {ECO:0000312|HGNC:HGNC:14680}					139	121.3	128.8	124.5	21.6	60.9	44.1	48.7		102.4	124.7	110.7	135.4	128.4	115.7	88.1	389.6	565.4	333.8	177.4
Q7Z4W1	L-xylulose reductase OS=Homo sapiens GN=DCXR	61.9	56.3	30.7	35.5	154.1	149.7	121.9	142.5	60	76.4	50.3	56.5	170.7	173.2	135.3	139.3	58.4	58.1	27.6	44.9	148.1	163.9	154.3	152
Q7Z5G4	Isoform 1 of Golgin subfamily A member 7 OS=Homo sapiens GN=GOLGA7	198.2	147.8			89.1	129.8	50.8		132.8	108.9	80.2		69.4				227.5	218.3	208.1	218.1	87.9	87.2	89.6	100.5
Q7Z5L9	Isoform 1 of Interferon regulatory factor 2-binding protein 2 OS=Homo sapiens GN=IRF2BP2
Q7Z6E9	Isoform 1 of E3 ubiquitin-protein ligase RBBP6 OS=Homo sapiens GN=RBBP6	237.7	249.2	275.2	237.3	10.7	18.7			204.7	223	221.5	197.6					116.8	129.2	77.8		74.1	46.4
Q7Z6Z7	Isoform 1 of E3 ubiquitin-protein ligase HUWE1 OS=Homo sapiens GN=HUWE1	119.2	103	46.2	63.2	94.4	147.3	96.5	97.2	86	78.3	87.4	96.8	424.7	421	115.8	134.2	80.3	50.1	57.1		141.9	201.7	145.8	143.9
Q7Z739	YTH domain-containing family protein 3 {ECO:0000305} OS=Homo sapiens GN=YTHDF3 {ECO:0000312|HGNC:HGNC:26465}	197.2	219.4	238.2	238.7	57.8	33	76.5	77.2	126	146.6	158.1	201.9		50.4	82.8	85.5	52.4	118.3	51.7	141.7	60.5	69.1	35	67.5
Q7Z794	Keratin, type II cytoskeletal 1b OS=Homo sapiens GN=KRT77	71.8	65.8	17.8		51.7	45	20.9		73.4	86.8	76.4	86.9	93	90.6			161.2	173.8	104	119.5	282.2	234.9	152.7	121
Q7Z7F7	Isoform 2 of 39S ribosomal protein L55, mitochondrial OS=Homo sapiens GN=MRPL55
Q7Z7H5	Isoform 1 of Transmembrane emp24 domain-containing protein 4 OS=Homo sapiens GN=TMED4	21.3		121.2						34.4		19.2		27.9	46.7	29.1		202.4	310.2	259.6	225.8	66.5	110.8		110.3
Q7Z7H8	Isoform 2 of 39S ribosomal protein L10, mitochondrial OS=Homo sapiens GN=MRPL10	72.7	73.3		42.8	85.8	99.1	41.3	38.9	83.2	87.3			116.4	134.1	79.6	124.8	127	128.8	93.7	104.2	196.4	198.4	157.7	123.6
Q86T03	Isoform 2 of Type 1 phosphatidylinositol 4,5-bisphosphate 4-phosphatase OS=Homo sapiens GN=PIP4P1 {ECO:0000312|HGNC:HGNC:19299}	168.8	169.2	145.5	140.7	99.6	124.8	63.6	67.1	216.8	184.9	156.6	138	50.8	102.2	145.1	154	171.5	66.6	119.6	116.9	59.8	50.9	26.8	37.7
Q86T29	Isoform 2 of Zinc finger protein 605 OS=Homo sapiens GN=ZNF605
Q86TS9	Isoform 1 of 39S ribosomal protein L52, mitochondrial OS=Homo sapiens GN=MRPL52			17.2	13.8	23.9				45	44.1	50.5	39.6	81.5	80.8	40.5	47.7	207.7	171.9	187.4	168.2	183.1	183.4	226.2	157.9
Q86U38	Isoform 1 of Nucleolar protein 9 OS=Homo sapiens GN=NOP9	174.7	227.9	213.8	199.5			84	63.4	302.6	201.3	183.2	162.4	99.4	65.9		105.2	138.7		91.6	115.6	45.8	32.9		30.9
Q86UA1	Isoform 1 of Pre-mRNA-processing factor 39 OS=Homo sapiens GN=PRPF39	258.4	259.6	285.3	270.2	6.4	6.4	7.1	5.3	241.8	255.9	211	223.8	2.1	5.4	5.2	2.4	117	113.3	155	136.5	25.8	26.9	7.9	2.8
Q86UE4	Protein LYRIC OS=Homo sapiens GN=MTDH	155.6	162.1	175.6	163.3	20	45.8	40.7	42	169.6	168.5	174	173.1	44.7	58.2	32	58.8	111	132.4	159.7	157.9	77.5	78.4	16.5	59.2
Q86UP2	Isoform 1 of Kinectin OS=Homo sapiens GN=KTN1	166.9	161.8	117.4	124.3	171.6	140.6	31.7	103.5	176.8	192.9	138.5	131.4	99.3	100.2	82.9	62.9	100.9	89	106	98	60.6	78.6	24.7	20.5
Q86UX7	Isoform 1 of Fermitin family homolog 3 OS=Homo sapiens GN=FERMT3	65	102.4	65.7	56.4	93	111.2	97.7	88.2	103.3	108.4	83.7	56.2	140	88.9	109.4	83.5	105.3	81.7	124.4	112.9	128.1	157	151.3	145.4
Q86V48	Isoform 1 of Leucine zipper protein 1 OS=Homo sapiens GN=LUZP1	100.4	108	103.6	114.4	128.7	130.2	111.4	97.1	116.9	104.5	91.3	106.3	125.7	115.9	101.6	120.2	72.7	87	100.1	120.5	73.8	114.6	93.6	97.3
Q86V81	THO complex subunit 4 OS=Homo sapiens GN=ALYREF	84.4	84.4	73.1	75.7	68.8	66.9	55.4	65.5	63.3	73.1	82.4	76.2	95.6	80.9	94.8	69.9	119.2	128.6	120.4	122.6	110.3	119.6	115.8	101.9
Q86VE9	Isoform 4 of Serine incorporator 5 {ECO:0000305} OS=Homo sapiens GN=SERINC5 {ECO:0000312|HGNC:HGNC:18825}
Q86VM9	Isoform 1 of Zinc finger CCCH domain-containing protein 18 OS=Homo sapiens GN=ZC3H18	108.8	95.2	77.3	87.5	71.4	76.9	50.6	44.6	133.6	122.7	114.2	95.2	83.7	86.7	74.4	64	241	158.6	87.7	89	123.7	127.3	79.9	71.9
Q86VP1	Isoform 1 of Tax1-binding protein 1 OS=Homo sapiens GN=TAX1BP1	46.8	42.1	26.7	45.1	95.2	93.7	107.9	111.5	58.9	46.6	48.4	56.2	62.2	136.8	95	92.7	137.9	167.3	135.6	135.2	105.6	102.8	127.9	116.8
Q86W42	Isoform 1 of THO complex subunit 6 homolog OS=Homo sapiens GN=THOC6	79.6	69.9	78.5	71.4	82.1	79.9	55.2	63.6	60.9	56.7	66.4	90.6	76.3	78.3	101.8	105.9	130.1	138.9	124.8	127	134.5	128.9	106.8	110.3
Q86WJ1	Isoform 1 of Chromodomain-helicase-DNA-binding protein 1-like OS=Homo sapiens GN=CHD1L		295.4	110.9	244.3			157.3				173	203.3			408	528.5				129	175.4
Q86WV6	Stimulator of interferon genes protein {ECO:0000303|PubMed:18724357} OS=Homo sapiens GN=TMEM173
Q86X52	Chondroitin sulfate synthase 1 OS=Homo sapiens GN=CHSY1	138.3	119.5	60.9	52	101.5	68.3	47.6	60.8	52.9	18.2	116.1	81.7	109.1	132.5	121	177.8	151	179.1	148.6	152.1	128.4	117.1	123	111.3
Q86X95	Isoform 1 of Corepressor interacting with RBPJ 1 OS=Homo sapiens GN=CIR1	127	105.9	97.5	143.7	231.9	245.2	214.9	215.3	51.4	47	41.9	65.5	79.5	157.7	214.2	197.9	14.3	20	26.7	30.2	135.6	127.2	82.8	87.9
Q86XR7	Isoform 2 of TIR domain-containing adapter molecule 2 OS=Homo sapiens GN=TICAM2	73.2	47.2	10.9	16	37.1	34.2	14.8	14.9	81.9	103.8	32.4	45.7	60.9	55.4	37.1	35.7	216.1	189.9	191.8	182.2	147.9	128.2	87.8	98.8
Q86Y22	Isoform 1 of Collagen alpha-1(XXIII) chain OS=Homo sapiens GN=COL23A1	120.3	128.5	48.8	53.5	69.6	68.7	46	43.8	164.1	162.7	85.4	137.3	90.1	87.5	70.6	73.6	142	151	220.9	215.3	57.1	70.9	39.3	40.8
Q86Y39	Isoform 1 of NADH dehydrogenase [ubiquinone] 1 alpha subcomplex subunit 11 OS=Homo sapiens GN=NDUFA11	37.9	103.3	13.3	31.2	48.4	43.3		15.4	62.5	107.8	85.2	18.8	62.4	51	16.3	18.2	206	173.7	164.4	66.7	115.5	123.7	122.7	114.3
Q86YP4	Isoform 3 of Transcriptional repressor p66-alpha OS=Homo sapiens GN=GATAD2A	151.1	163.3	150.7	197.3	53.3	58.4	39.8	51.8	164.3	164.6	181.2	185.6	46.2	72.4	112.4	114	96.5	104.1	113	114.6	74.7	76.7	48.9	51.9
Q86YT6	E3 ubiquitin-protein ligase MIB1 OS=Homo sapiens GN=MIB1	76.7	91.2	58.4	50.2	125.9	155.7	131.4	120.3	83.5	81.6	63.8	62.4	156.2	144.8	134.8	128.9	105.7	102.8	77.3	68	100.4	115.5	130.7	116.9
Q86YZ3	Hornerin OS=Homo sapiens GN=HRNR	52.5	56.1	55	75.9	88.3	88.7	44.7	41.7	33.9	42.5	135.5	145.6	166.8	168.8	243	276.5	74.5	54.1	65.1	52.5	141.4	136.3	109.9	108.2
Q8IU60	Isoform 1 of m7GpppN-mRNA hydrolase {ECO:0000305} OS=Homo sapiens GN=DCP2	116.3	102.1	88.8	58.5	123.7	114.2	102.9	99.4	89	97.2	95.3	75.6	141.3	147.1	110	115.6	80.9	83.3	85.8	80.4	98.7	95.3	109.1	110.8
Q8IUE6	Histone H2A type 2-B OS=Homo sapiens GN=HIST2H2AB	136.2	158.3	73.5	83.3	154.3	149.1	89.9	73.2	133.8	132	85	100.2	147.8	183.8	156	137.3	90.4	45	79	63.9	91.5	102.3	113.2	58.9
Q8IUX1	Isoform 1 of Complex I assembly factor TMEM126B, mitochondrial OS=Homo sapiens GN=TMEM126B	78.5	81.6	87.2	81.1	97.4	100.8	79.6	73.2	91.5	78.2	93.9	93.1	97.5	97.5	118.8	121.2	109.4	128.8	105.1	109.7	117.7	116	112.1	95.2
Q8IVS2	Isoform 1 of Malonyl-CoA-acyl carrier protein transacylase, mitochondrial OS=Homo sapiens GN=MCAT	71.7	113.5	35.4	108.5	32.4	29.7		28.7	132.9	155	27.7	109	35.3	32	127.2	96.5	215.5	191.4	193.3	203.9	62.9	63.1	58.6	69.7
Q8IWE4	DCN1-like protein 3 OS=Homo sapiens GN=DCUN1D3
Q8IWT6	Volume-regulated anion channel subunit LRRC8A OS=Homo sapiens GN=LRRC8A	122.5	119.8	82.6			78.1		80.3	201.6	164.3		40.9		359		204.8	201.5	164.2	237.8	217.7	146.6			92.7
Q8IWU2	Serine/threonine-protein kinase LMTK2 OS=Homo sapiens GN=LMTK2	146.8	137.9	123.8	50.7	118.2	161.7	132.4	113	129.5	78.7	108.6	61.5	121.1	131.2	64.9	88.3	72.1	92.4	58.8	93.9	127.2	107.9	97.1	83.1
Q8IWX8	Calcium homeostasis endoplasmic reticulum protein OS=Homo sapiens GN=CHERP {ECO:0000312|HGNC:HGNC:16930}	120.8	134.2	109.4	157.2	41.9	27.9	27.9	14.3	98.2	115.6	175.2	163.8	61.6	86.7	26.5		149.1	150.9	165.1	171.8	127.3	125.6	79	78.9
Q8IX12	Isoform 1 of Cell division cycle and apoptosis regulator protein 1 OS=Homo sapiens GN=CCAR1	95.9	103.1	72.4	81.4	92.1	88.5	132.2	119.9	80.7	93.2	85.3	100.7	107.3	79.6	113.1	108.3	102.5	121	80.3	118.8	142.4	120.2	99.7	48.6
Q8IXI1	Isoform 1 of Mitochondrial Rho GTPase 2 OS=Homo sapiens GN=RHOT2	72	52	38.2	42.9	84.5	71.4	56.5	57.9	87.9	92	53.7	60.9	114.6	87.9	80.7	72.7	155	92.7	97.8	102.4	153.5	157.7	158.9	132.5
Q8IXI2	Isoform 3 of Mitochondrial Rho GTPase 1 OS=Homo sapiens GN=RHOT1	38.4	65.1	45.7	58	96.3	96.7	83.3	83.1	125.3	67	45.8	64.1	121.3	93.2	101.4	92.7	99.6	93.9	84.4	94.9	162.5	150.4	127.4	137.1
Q8IXM3	39S ribosomal protein L41, mitochondrial OS=Homo sapiens GN=MRPL41	50	58.4	63.1	35.7	41.9	43.3	24.8	19.1	121	64.8	92.8	60.1	108.1	126.7	52.9	56.1	155.7	149.7	123.7	125.7	172.1	172.4	144.4	123.2
Q8IXT5	RNA-binding protein 12B OS=Homo sapiens GN=RBM12B	46.7	27.1	87.8	91.2	10.2	10.1	10.4		39.5	36.2	36.9	55.8	47.9	72.9	63.6	74.5	102.9	248.8	230.8	230.3	206.2	217.7	206.5	203.1
Q8IXW5	Isoform 1 of Putative RNA polymerase II subunit B1 CTD phosphatase RPAP2 OS=Homo sapiens GN=RPAP2	150.9	158.3	233.7	251.5	14.5	36.9	17.5	42.3	187.5	172.6	217.1	232.7	38.4	21	43.3	43.4	137.1	149.4	173.3	153.4	43.9	45.8	40.4	27.7
Q8IY81	pre-rRNA processing protein FTSJ3 {ECO:0000255|HAMAP-Rule:MF_03163} OS=Homo sapiens GN=FTSJ3 {ECO:0000255|HAMAP-Rule:MF_03163}	157.1	123.5	199.9	170	60.3	73.8	55.1	41.6	136.9	159.1	159.1	185.9	35.3	67.9	79.7	83.7	90.1	104.8	138.9	119.9	79.1	51.6	84.6	50.3
Q8IYB3	Isoform 1 of Serine/arginine repetitive matrix protein 1 OS=Homo sapiens GN=SRRM1	123.9	133.9	116.4	125	94.9	109.3	82.6	92.9	121.9	127.4	130.2	137.8	134.4	128.5	122.9	128.3	86	98.5	94.5	94	58.3	54.7	40.5	75
Q8IYB8	ATP-dependent RNA helicase SUPV3L1, mitochondrial OS=Homo sapiens GN=SUPV3L1	145.7	149				131.3			117.5	186.5			121	120.6	43	57.5	182.6	137.5	123.5	79.5	249.1	159.3	226	105.5
Q8IYS1	Peptidase M20 domain-containing protein 2 OS=Homo sapiens GN=PM20D2	52.6	25.9	41.9	48.7	106.1	83.6	117.5	123.8	62.4	69.7		77.5	111.8	106.4	98	93.8	180.7	195.8	159.4	164.9	118.3	113.9	82.6	77.4
Q8IYS2	Isoform 2 of Uncharacterized protein KIAA2013 OS=Homo sapiens GN=KIAA2013	77.2	77	39.7	42.3	66.3	67.6	25.6	39.2	112.8	108.8	72.8	113.4	90.2	100.9	56.4	52.7	169.4	169.8	138.5	135.2	108.9	105.2	91.4	79.6
Q8IZ69	Isoform 1 of tRNA (uracil-5-)-methyltransferase homolog A OS=Homo sapiens GN=TRMT2A	198.2	204.5	100.7	25.5	56.6	56.6	16.1	71	173.9	163.7	206.4	213.3	88.6	30.4	95.7	113.7	137.5	109.9	174.6		86.3	53.2	15.5	45
Q8IZL8	Proline-, glutamic acid- and leucine-rich protein 1 OS=Homo sapiens GN=PELP1	89.4	29.9	52.7	61.7	140.9	117	69.1	87.5	38.9	32.9	70.1	25.4	145.2	132.9	99.1	75.7	156.6	92.3	76.6	94.4	174.1	188.5	141.4	54
Q8N163	Isoform 1 of Cell cycle and apoptosis regulator protein 2 OS=Homo sapiens GN=CCAR2	71.1	77	82.7	70	169.2	175.1	110.8	112.7	82.8	72.7	60.7	96	165.8	93.8	146.7	140.2	73.4	78.5	71.7	71.5	158.3	160.7	113.3	119.1
Q8N183	NADH dehydrogenase [ubiquinone] 1 alpha subcomplex assembly factor 2 OS=Homo sapiens GN=NDUFAF2
Q8N1F7	Isoform 1 of Nuclear pore complex protein Nup93 OS=Homo sapiens GN=NUP93	93.1	101.7	97.6	76.8	130.9	112	98.4	108.7	90.1	95.2	93.5	58	84.9	151.1	131.7	155.3	100	91.9	89	82.2	150.5	145.9	86.8	75.7
Q8N1F8	Isoform 1 of Serine/threonine-protein kinase 11-interacting protein OS=Homo sapiens GN=STK11IP										340.9	555.1						748.9		469.9	542.3			543
Q8N1G4	Leucine-rich repeat-containing protein 47 OS=Homo sapiens GN=LRRC47
Q8N1T3	Isoform 1 of Unconventional myosin-Ih OS=Homo sapiens GN=MYO1H
Q8N292	Protein GAPT OS=Homo sapiens GN=GAPT	75.6	112.6		73.8	50.9	69.1	75.8	66.9	149.1	161.2	96.1	87.8	82.2	94.4		63.7	171.5	148.2	135.5	159.4	131.2	101.6	104.6	96
Q8N2F6	Isoform 1 of Armadillo repeat-containing protein 10 OS=Homo sapiens GN=ARMC10
Q8N357	Solute carrier family 35 member F6 OS=Homo sapiens GN=SLC35F6	116.3				67.5				135	112.9							395.2	402.6	357.3	380.7	180.8	183.8		84.9
Q8N490	Isoform 1 of Probable hydrolase PNKD OS=Homo sapiens GN=PNKD
Q8N4H5	Isoform 1 of Mitochondrial import receptor subunit TOM5 homolog OS=Homo sapiens GN=TOMM5	61.1	63.9	42.2	42.5	95.1	94.1	53.2	58.8	85.4	87.6	72.7	68.4	116.8	120.3	102	102.2	122.8	124.9	104.4	103.1	139.5	147.6	126	127.9
Q8N4L2	Type 2 phosphatidylinositol 4,5-bisphosphate 4-phosphatase OS=Homo sapiens GN=PIP4P2 {ECO:0000312|HGNC:HGNC:25452}
Q8N4V1	Isoform 2 of Membrane magnesium transporter 1 OS=Homo sapiens GN=MMGT1	13.6	19		10.4	12		11.1	10.7	135.2	128.3	72.2		21.9	60	17.6	12.5	250.1	232.7	257.1	275.5	173.2	181.5	132.8	79.4
Q8N511	Transmembrane protein 199 {ECO:0000303|PubMed:26833330} OS=Homo sapiens GN=TMEM199 {ECO:0000303|PubMed:26833330	47.9	51.5	45	38.3	81.6	83.5	80	102.5	67.3	60.7	59.9	44	84.1	106.2	148.7	121.2	109.6	131.8	145	136.2	114.6	130.7	143.8	134.5
Q8N5G0	Isoform 2 of Small integral membrane protein 20 OS=Homo sapiens GN=SMIM20																		595.7	373.8	408.1
Q8N5G2	Isoform 1 of Macoilin OS=Homo sapiens GN=TMEM57	265.8	328.3	123.5		197	210.3	82	100	176.2	194.5	170.1		155.7	159.4		179.8			63.7		148.2
Q8N5K1	CDGSH iron-sulfur domain-containing protein 2 OS=Homo sapiens GN=CISD2	79.8	42	80	77.3					103.1	52	60.7	81.3	77.4	102.7	148.4	161	185.8	107.8	92.2	83.5	162.2	176.5	117.5	108.6
Q8N5M9	Protein jagunal homolog 1 {ECO:0000305} OS=Homo sapiens GN=JAGN1 {ECO:0000312|HGNC:HGNC:26926}	56.4	81.2	14.5		32.9	41.6	11.5	10.8	109.8	115	56.2	60.2	61.1	58.5		17.9	248	191.3	111.2	141.1	204	177.9	92.5	60.2
Q8N5N7	Isoform 1 of 39S ribosomal protein L50, mitochondrial OS=Homo sapiens GN=MRPL50	108.1	71.3	111.6	57.3	35.2	31.4	53.3	28.7	108.6	115.5	56.7	56.3	64.2	104.4	65.6	78.8	161	137.9	91.4	133.1	151.6	155.8	112.8	132.7
Q8N684	Isoform 3 of Cleavage and polyadenylation specificity factor subunit 7 OS=Homo sapiens GN=CPSF7	84.5	94.6	60.4	319.8	119.7	44.9	102.6	40.9	56.1	71.2	54	222.9	45.6	91.1	37.7	36.5	85.4	127.9	302.6	190.5	210.5	71.1	69	62.3
Q8N6S5	ADP-ribosylation factor-like protein 6-interacting protein 6 OS=Homo sapiens GN=ARL6IP6	217.6	216.8			191.7	153.1		140.1	180	224.5	198.2	217.3						169		146	174.7
Q8N766	Isoform 1 of ER membrane protein complex subunit 1 OS=Homo sapiens GN=EMC1	68.9	59.7	12.7	36.7	24.2	21.6	12.9	13.1	118.7	117.6	44.7	66.5	23.2	27.4	14.2	17	155.9	232	293.2	281.7	117.6	141.5	67.6	66.7
Q8N983	Isoform 4 of 39S ribosomal protein L43, mitochondrial OS=Homo sapiens GN=MRPL43	44.1	41.8	38.8	38.6	69.1	58.5	55.5	48.3	75.1	87.1	58.9	58.4	102.1	109.9	72.4	76.7	120	133.2	109.4	104	150.2	159.1	133.2	142.4
Q8N9T8	Protein KRI1 homolog OS=Homo sapiens GN=KRI1	198.7	357.8	416.9		162.1			192.9	271.1	221.9	321	249.5								249.6
Q8NAV1	Isoform 1 of Pre-mRNA-splicing factor 38A OS=Homo sapiens GN=PRPF38A	94.3	107.9	98.2	83.9	130.2	111.2	61.4	73.7	72.3	57.4	75.3	72.4	96.5	115.1	147.7	145.2	99.4	114.8	94.7	94.9	124.6	132	88.5	86.4
Q8NB90	Isoform 1 of Spermatogenesis-associated protein 5 OS=Homo sapiens GN=SPATA5	118.2	115.6	126.7	57.9	80.4	99.2	95.7	105.5	142.1	117.1	140	139.4	99.2	109.6	147.7	144.3	43.4	92.2	40.4		87.6	113.3	93.7	81.6
Q8NBI5	Isoform 2 of Solute carrier family 43 member 3 OS=Homo sapiens GN=SLC43A3	169.8	163	99	93.5	50.7	47.7	48.4	46.8	123.9	130.1	116.8	126	51.6	49	51.6	52.3	183	162	196.8	178.6	99.1	98	51	49
Q8NBJ5	Procollagen galactosyltransferase 1 OS=Homo sapiens GN=COLGALT1	103.1	103.6	55.2	56.9	123.5	127.9	92.2	74.6	133.8	144.4	95.2	96.5	133	141.8	140.9	132.8	90.1	95.7	124.5	113.7	86.3	85.9	70.6	75
Q8NBM4	Isoform 1 of Ubiquitin-associated domain-containing protein 2 OS=Homo sapiens GN=UBAC2	119.6	103.5	202.3	165.1	52.1	54.3	47.1	51.2	130.4	122	158.7	155	68.2	66.9	33.1	27.3	112.9	143.2	153.1	145.4	66.9	66.5	61.7	67.7
Q8NBQ5	Estradiol 17-beta-dehydrogenase 11 OS=Homo sapiens GN=HSD17B11	93.3	86.8	55	52.8	73.6	64.7	60.5	53.5	85.1	72.9	67.4	72.8	64.1	99.7	37.5	52.9	195.8	190.4	129	88.2	133.6	135.1	103.1	72.3
Q8NBS9	Isoform 1 of Thioredoxin domain-containing protein 5 OS=Homo sapiens GN=TXNDC5	18.6	24.2	18	10	103.8	110.5	96.7	93.8	96.5	67.4	37.7	80.5	218.2	207.1	118.8	85.1	94.8	84.4	107.2	61.6	224.6	236.3	177.8	168.2
Q8NBU5	Isoform 1 of ATPase family AAA domain-containing protein 1 OS=Homo sapiens GN=ATAD1	59.2	62.5	71.9	39.7	92.7	88.8	70.9	73	80.3	77.7	77.4	92.2	97	91.2	121.5	132.2	103.1	102.2	99	110	124.7	124.2	113.2	130.9
Q8NBX0	Saccharopine dehydrogenase-like oxidoreductase OS=Homo sapiens GN=SCCPDH	203.1	240.1	81.1	124.3	50.1	69.1	11.4	14.5	190.8	174.1	141.3	105.4	111.1	59.8	39.6	49.1	129.5	105.6	113	95.6	43.4	93.6	42.8	52.1
Q8NC51	Isoform 1 of Plasminogen activator inhibitor 1 RNA-binding protein OS=Homo sapiens GN=SERBP1	141.1	148.3	109.4	109.2	63.8	65.2	44.9	54.6	162.3	154.1	130.4	131.6	93.3	84.4	82.1	85.4	106.1	86.7	112.5	106	94.5	96.1	66.1	57
Q8NC56	Isoform 1 of LEM domain-containing protein 2 OS=Homo sapiens GN=LEMD2	90	87.4	67.9		72.8	100.5	56.7	58	102.2	107.1	126	119.3	128.5	119.5		100.9	147.7	153.7	134.1	136	118	152.1	114.8	89.6
Q8NCA5	Isoform 1 of Protein FAM98A OS=Homo sapiens GN=FAM98A	241	228	301.2	285	8.9	13.1	8.7	9.5	176.7	219.8	219.1	197.7	9.6	7.8	10.2	11.5	116	127.1	199.4	188.7	15.5	26.5	12.5	13
Q8ND76	Isoform 1 of Cyclin-Y OS=Homo sapiens GN=CCNY		180.4											290.7	243.3	104.8	218.6	252.3	234.1
Q8NE01	Isoform 1 of Metal transporter CNNM3 OS=Homo sapiens GN=CNNM3	56	90.7	80.9	55.9	126.7	74.2	72.3	110.6		43.5	99.3	55.8	104.3	122.2	169.4	176	140.1	148.6	135.6	146	117.8	134.2	107.3	128.3
Q8NE71	Isoform 1 of ATP-binding cassette sub-family F member 1 OS=Homo sapiens GN=ABCF1	59.3	58.2	52.1	40.6	151.4	141.1	118	129.4	139.1	122.1	93.1	76.6	133.1	122	116.2	102.7	86.9	75.4	48.8	71.6	135.5	125.8	106.6	107.2
Q8NE86	Isoform 1 of Calcium uniporter protein, mitochondrial {ECO:0000303|PubMed:21685886} OS=Homo sapiens GN=MCU {ECO:0000303|PubMed:21685886	70.4	75.9	52.5	60.4	120.9	120.8	94.8	91.6	104.1	99.4	80.5	85.4	117.2	123.8	101.4	103.2	102.8	100.6	86.3	89.2	120.9	121.4	112.2	114.8
Q8NEW0	Zinc transporter 7 OS=Homo sapiens GN=SLC30A7
Q8NEY8	Isoform 1 of Periphilin-1 {ECO:0000303|PubMed:12853457} OS=Homo sapiens GN=PPHLN1 {ECO:0000312|HGNC:HGNC:19369}	176.1	194.7	181.1	223.8	4.9	13	5.4	13	217.5	213.8	242.4	216.4	9.6	10.1	12.9	15.5	140.4	134.4	187	188.7	34.5	25.5	11.3
Q8NF50	Isoform 1 of Dedicator of cytokinesis protein 8 OS=Homo sapiens GN=DOCK8	41.2	38.2	101.7	84.5	108.5	107.8	64.9	95.9			109.5	105.5	104.4	88.6	134	104	135.7	151.8	136	114.5	91.6	119.2	112.7	130.3
Q8NFD5	Isoform 3 of AT-rich interactive domain-containing protein 1B OS=Homo sapiens GN=ARID1B	167.9	147.4	436.1	318.1					114.8	94	350	290.9	15.6	411.6	220	181.4		62.8	55.1	59.7	32.3
Q8NFH5	Isoform 1 of Nucleoporin NUP53 OS=Homo sapiens GN=NUP35	158	166.8	102.3	168.4	38.8	38.6	32.1	38.8	177.9	184	187.6	185.6	36.1	37	27.8	63.4	148.5	161.6	175	168	21.6	28.5	22.5	20
Q8NHG7	Small VCP/p97-interacting protein OS=Homo sapiens GN=SVIP	87.6	79.6			106.2	120.5	110.4	118.7	137.8	97.1		45.2	163.1	139.3	86.1	83.6	115.8	122.5	49	111.5	141	127.7	156.4	156.7
Q8NHQ9	Isoform 1 of ATP-dependent RNA helicase DDX55 OS=Homo sapiens GN=DDX55	137.5	137.7	73	71.1	53.3	83.5	25.4	103.4	222.9	219	165.8	141	103.7	56.2	100.2	109	147.2	122.3	101.8	125.1	66.9	67.2	63.3	59.9
Q8NI27	Isoform 1 of THO complex subunit 2 OS=Homo sapiens GN=THOC2	72.5	28.4	26.3	72.7	43	48	37.2	100.3	70.2	65.6	56.5	77.8	37.6	86.4	132.9	137.8	142.6	147.2	125.5	115.5	159.5	164.8	107.2	85.6
Q8TAD4	Isoform 1 of Zinc transporter 5 OS=Homo sapiens GN=SLC30A5	124.5	125.8	63	55.5	66.5	57.8	36.9		147.3	163.9	79.5	64.9	160.7	93.7			205.2	171.3	95.7	132.3	164.8	142.7	143	74.9
Q8TAE8	Growth arrest and DNA damage-inducible proteins-interacting protein 1 OS=Homo sapiens GN=GADD45GIP1	100.5	101.1	65.2	54.4	33.4	43.1	6.5	27.8	125.8	115.9	69.7	98.6	69.6	89.9	39.3	35.3	120.9	143.9	151.9	157.7	85.7	95.5	97.2	123.9
Q8TAQ2	Isoform 1 of SWI/SNF complex subunit SMARCC2 OS=Homo sapiens GN=SMARCC2	229.5	237.2	264.4	265.1	96.2	97.6	133.8	94		114.9	150.5	192.3		89.1	106.4	135.2	58.8	85.8	107.1	114.2	96.7	109.8	68	72.8
Q8TB61	Isoform 1 of Adenosine 3'-phospho 5'-phosphosulfate transporter 1 OS=Homo sapiens GN=SLC35B2	86.4	95.2	67.3	64.7	52.2	53.3	25.5	29.2	92.6	97.5	97.7	90.5	54.5	61.6	57.6	68	170.1	170.6	156.4	158.8	121.7	120.2	91.3	89.7
Q8TB72	Isoform 3 of Pumilio homolog 2 OS=Homo sapiens GN=PUM2	148.7	169.4	175.6	147.1	63.8	79.9	72.7	24.2	136.3	153.4	138.9	138.4	66.6	62.5	35.2	35.7	132.9	150	120.7	101.2	77.6	70.3	58.5	21.6
Q8TBK6	Isoform 1 of Zinc finger CCHC domain-containing protein 10 OS=Homo sapiens GN=ZCCHC10
Q8TCC3	Isoform 2 of 39S ribosomal protein L30, mitochondrial OS=Homo sapiens GN=MRPL30	64.5	70.6	41.7	44	43.5	62.8	38.3	42.6	79.1	85.2	68.4	67.4	98.4	108.9	56.8	60.5	113.7	123	136.8	123.3	111.1	122.4	139.7	138.4
Q8TCJ2	Dolichyl-diphosphooligosaccharide--protein glycosyltransferase subunit STT3B OS=Homo sapiens GN=STT3B	120.5	116	79	56.7	27	26.8	19.5	15.1	146.2	148.7	121.6	85.6	62.9	47.5	31	34.6	191.9	192.4	221.5	228.5	86.7	91	54.1	40.5
Q8TCS8	Polyribonucleotide nucleotidyltransferase 1, mitochondrial OS=Homo sapiens GN=PNPT1	64.5	82.4	25	28.6	76.9	57	83.1	42.6	89	82.8	35.6	58.1	124.3	73.6	84.9	83.3	155.6	112.2	157.1	104.9	193.3	182.5	202.6	132.8
Q8TDD1	Isoform 2 of ATP-dependent RNA helicase DDX54 OS=Homo sapiens GN=DDX54	171.5	172	198.8	148	34	53.4	20.1	33.4	175	165	159.1	161.4	57.2	57.5	91.2	89.9	122.9	107.6	177.3	160.9	66.1	79	51.3	45.4
Q8TDN6	Ribosome biogenesis protein BRX1 homolog OS=Homo sapiens GN=BRIX1	167.4	191.6	182.4	205.1	61.5	57.1	65.2	83.9	165.4	156.7	180	160.9	75.2	72.1	58	50.8	96	113.9	111.8	113.3	75.6	54.9	35.2	35.9
Q8TEH3	Isoform 6 of DENN domain-containing protein 1A {ECO:0000312|HGNC:HGNC:29324} OS=Homo sapiens GN=DENND1A {ECO:0000312|HGNC:HGNC:29324}
Q8TEM1	Isoform 1 of Nuclear pore membrane glycoprotein 210 OS=Homo sapiens GN=NUP210	188.2	91.4	106	92.2	27.2	45	47.4	75.9	170.3	166.4	139.8	153.2	122.8	75.5	139.8	132.8	105.9	74.9	16.4	63.1	157.2	88.9	51.4	43.8
Q8TEQ6	Gem-associated protein 5 OS=Homo sapiens GN=GEMIN5	131.1	163.8	78.5	96.9	76.6	74.4	74.5	75.6	149.7	143.7	125.4	109.9	97	95.1	68.4	65.9	109.5	120	156.9	140.9	85.5	80.1	84.3	82.5
Q8WUM4	Isoform 1 of Programmed cell death 6-interacting protein OS=Homo sapiens GN=PDCD6IP	108.1	111.7	96.5	94	111.8	108.9	85.8	85.3	94.4	107.8	110.4	141.1	214.9	223.3	115.6	115	76.2	79.5	74	69.1	107.2	102.2	66.3	68.6
Q8WUY1	Protein THEM6 OS=Homo sapiens GN=THEM6	105.3	97.1	72.4	60.4	76.2	86.1	48	53.4	126.2	165.8	103.7	121.1	114.5	125.1	75.9	111.6	124.1	157.2	94.5	133.5	123	114.7	55.4	51.9
Q8WVD3	Isoform 1 of E3 ubiquitin-protein ligase RNF138 {ECO:0000305} OS=Homo sapiens GN=RNF138 {ECO:0000312|HGNC:HGNC:17765}	323.9	371.4							478	344.6							447.3	71.9		152.1
Q8WVM0	Dimethyladenosine transferase 1, mitochondrial OS=Homo sapiens GN=TFB1M	185.7	176.3	79.9	150.4	16.7	23.9	24.7	79.5	155.5	162.4	155	130.1	52	69.1		68.5	152.8	165.6	140.8	153.5	98.5	90.4	84.1	86.3
Q8WVM8	Isoform 1 of Sec1 family domain-containing protein 1 OS=Homo sapiens GN=SCFD1	127.6	159.1		52.6	115.7	102.4		89.4	130.8	125.1	68.8	116.7	162.7	88.9	132	142.2	116.9	84.5	97.6	72.5	147.5	154.6	97.8
Q8WVX9	Fatty acyl-CoA reductase 1 {ECO:0000305|PubMed:15220348} OS=Homo sapiens GN=FAR1 {ECO:0000312|HGNC:HGNC:26222}	133.1	144.3	119.8	134.2	64.1	65.6	71.1	74.7	136.3	135.2	111.2	111.8	71.7	73.4	85.3	91	110.9	106.5	129.5	135.9	85.4	86.2	74.4	70.3
Q8WW12	Isoform 1 of PEST proteolytic signal-containing nuclear protein OS=Homo sapiens GN=PCNP			45.3	77.8	111.6	112.9	103.5	96.9			92.8	105.9	171.5	118.5	148.1	134.1	108.5	125.4	101	109.2	222.9	197.9	158.9	187.6
Q8WWC4	m-AAA protease-interacting protein 1, mitochondrial {ECO:0000303|PubMed:27642048} OS=Homo sapiens GN=MAIP1 {ECO:0000303|PubMed:27642048	98.1	71	87.9	122.5				79.7	135.8	115.1	130.9	160.9	143.2	183.8	125.7	194.2	108.4	108.6	118.9	80.6	171.2	132.8	93.9	75.4
Q8WWM7	Isoform 3 of Ataxin-2-like protein OS=Homo sapiens GN=ATXN2L	128.8	117.9	141.7	165	52.6	67.2	56.3	73.2	127	122.8	117.3	117.3	60	58.3	134.8	136.7	104.4	86.3	125	124.8	76.9	77.1	62.7	111.1
Q8WWY3	Isoform 1 of U4/U6 small nuclear ribonucleoprotein Prp31 OS=Homo sapiens GN=PRPF31	109.2	135.4	88.9	101.4	60.9	41.7	66.4	59.7	112	132	84.7	103.6	77.4	67.5	96.1	86.3	118.4	136.1	131.1	142.7	101.5	110.7	93	74.5
Q8WXD5	Gem-associated protein 6 OS=Homo sapiens GN=GEMIN6	76.8	194.7	163.4	223.3	84.5		59.8	47.2	119.8	89.8	173.9	206.3	22.3	43.2	22.1		108.7	166.6	215.2	191.6	92.5	121.8	119.8	109.9
Q8WXF1	Isoform 1 of Paraspeckle component 1 OS=Homo sapiens GN=PSPC1	141.1	135.2	145.6	128.4	84.2	96.4	52.5	76.4	115.3	132.9	124.1	112.5	101.5	94	58.6	51.3	117.2	106.7	91.2	100.5	144.4	141.4	99.3	42.8
Q8WXW3	Isoform 1 of Progesterone-induced-blocking factor 1 OS=Homo sapiens GN=PIBF1	41.2	41.2	57.6	51.8	157.4	174.5	64.4	91	67.4	65.9	88.6	78.6	117.6	135.3	167.1	165.4	92.2	104.2	112.4	111.8	183.2	203.2	103.7	108.4
Q8WXX5	DnaJ homolog subfamily C member 9 OS=Homo sapiens GN=DNAJC9	109.8	141.2	128.5	140.9	65.4	101.8	50.6	71	90.7	122.1	146.8	127.7	70.2	105.6	86.2	94.5	107.5	98.2	132.7	109.4	75.2	85.3	69.7	65.2
Q92485	Isoform 1 of Acid sphingomyelinase-like phosphodiesterase 3b OS=Homo sapiens GN=SMPDL3B	119.8	118.5	69.6	86.6	179.9	172.8	135.1	135.5	117.1	127.2	75.5	93	125.9	139.5	99.6	105.1	80.6	97.3	58.1	57.3	104.6	100.5	96.7	72.8
Q92499	Isoform 1 of ATP-dependent RNA helicase DDX1 OS=Homo sapiens GN=DDX1	233.4	226.6	253.3	262.2	21	21.4	19.3	17.6	217.3	210.8	188.4	198	18.2	18.9	18.7	18.7	122.6	112.7	156.3	143.4	36.9	35.6	21.1	18.5
Q92504	Zinc transporter SLC39A7 OS=Homo sapiens GN=SLC39A7	209.3	216.8	140.1	35.9	184.8	201.5	114.1	99.6	28.4	200	166.1	150.8	162.6	172.8	169.1	172.2	91.7	10.4	15.1	12.4	96.8	92.2	60.8	50.8
Q92522	Histone H1x OS=Homo sapiens GN=H1FX	241.8	253.9	32.1	54.3	269.2	265.2	188.2	153.3	90.9	101.2	72.1	56.6	24.1	26.1	25.7	30.7	52.8	45.4	57.3	73.2	86.6	25.7	41.7	17.9
Q92530	Proteasome inhibitor PI31 subunit OS=Homo sapiens GN=PSMF1	224.1		250.8						161.5	203.1	103.1	132					336.2	231.6	286.6	228.2		43.9
Q92542	Isoform 1 of Nicastrin OS=Homo sapiens GN=NCSTN	76.6	83	31.5	29	116.5	110.4	39.9	42.8	102.6	101.2	57	55.8	124.5	105.1	70.8	70.3	131.1	111.5	100.2	94.9	150.2	156	132.1	122.9
Q92544	Transmembrane 9 superfamily member 4 OS=Homo sapiens GN=TM9SF4	152.5	163.1	116.9	115.8	22.9	21.5	10.2	9.3	140.4	161	130.3	146.6	41.8	29.2	4	23	180.3	205	208.6	182.2	89.9	88.6	39.8	26.7
Q92552	Isoform 2 of 28S ribosomal protein S27, mitochondrial {ECO:0000305} OS=Homo sapiens GN=MRPS27 {ECO:0000312|HGNC:HGNC:14512}	75.5	81.8	93.8	112.1	129.2	121.7	182.6	155.1	78.1	79.2	109.8	87.6	99.1	98.1	13.3	57.9	87.5	83.2	99.3	96.6	107.4	100	123.2	116.6
Q92556	Isoform 1 of Engulfment and cell motility protein 1 OS=Homo sapiens GN=ELMO1	93.9	103.5	136	82.6	81.4	140.2	201.5	8.2	22.5	93.9	135.3	102.9	50.2	146.9	111.3	78.2	112.3	101	77.1	76.5	137.3	152.6	119.2	83.7
Q92575	UBX domain-containing protein 4 OS=Homo sapiens GN=UBXN4	161.6	113	43.8	78.4	21.5	23.1	20.3	22.5	147	126.8	110.2	138.2	33.2	3.7	52.2	42.3	219.7	270	227	149.4	63.7	68.8	30.4	39.3
Q92576	Isoform 1 of PHD finger protein 3 OS=Homo sapiens GN=PHF3									86.7	58.6	180.4	139.8				57.7	450	421.1	516.1	548.3
Q92598	Isoform 4 of Heat shock protein 105 kDa OS=Homo sapiens GN=HSPH1	53.5	46.2	70.8	39	90.7	113.5	115.5	127.9	83.3	51.1	70.9	74.4	120.3	133.5	131.1	131.9	103.4	61.9	43.8	84.9	156	159.6	150.6	140
Q92608	Isoform 1 of Dedicator of cytokinesis protein 2 OS=Homo sapiens GN=DOCK2	138.5	138.6	100.4	84.7	117.7	100.4	112.9	109.3	96.1	121.3	119.5	126.2	107.6	103.6	149.5	132.4	96.7	106.4	81.9	97.3	117.5	111.2	62.3	61.6
Q92614	Isoform 2 of Unconventional myosin-XVIIIa OS=Homo sapiens GN=MYO18A	75	75.8	92.2	73.9	154.4	149.1	194.3	198.8	59.7	54.5	69.4	72.6	125.9	136	137.2	150.9	52.3	50.1	61.6	57.2	77.1	69.6	111.6	125.9
Q92616	eIF-2-alpha kinase activator GCN1 {ECO:0000250|UniProtKB:E9PVA8} OS=Homo sapiens GN=GCN1 {ECO:0000312|HGNC:HGNC:4199}	62.5	60.4	80.7	61.9	120.3	149.3	111.8	82.3	62.7	70.1	95.5	51.8	162.7	89	43.5	56.4	128.9	108.2	89.2	131.5	196.2	200.6	141	85.9
Q92620	Isoform 1 of Pre-mRNA-splicing factor ATP-dependent RNA helicase PRP16 OS=Homo sapiens GN=DHX38	190.6	270.5		14.6				13	67.7	65.5	30.1	149.5	3.8	7.4			502.1	477.3	237.9	144.6	67.7	39		5
Q92621	Nuclear pore complex protein Nup205 OS=Homo sapiens GN=NUP205	114.1	98.4	90.2	87.5	124.3	131.3	129.6	138.5	120.8	103.3	118.2	87	146.4	139.1	140.4	78	83	98.8	44.2	71.7	90.2	97.7	86.1	94.4
Q92665	28S ribosomal protein S31, mitochondrial OS=Homo sapiens GN=MRPS31	97.1	141.8	92.9		110.4	52.3			85.7	174.5	72.3		45.3	33.9		51.7	158.8	93.3	116.4	196.4	221.5	238.9	126.2	162.6
Q92667	Isoform 1 of A-kinase anchor protein 1, mitochondrial OS=Homo sapiens GN=AKAP1	70.3	76.3	12.1	12.2	67.9	77.2			94.4	80.4	51	32.4	66.5	72.2	68.8	64.4	159.9	146.9	107.2	107.6	213.1	159.6	117.6	86.6
Q92685	Isoform 1 of Dol-P-Man:Man(5)GlcNAc(2)-PP-Dol alpha-1,3-mannosyltransferase OS=Homo sapiens GN=ALG3	325.3		208	228									100.7			103.4	361.4	344.6	396.8	358.4
Q92688	Isoform 1 of Acidic leucine-rich nuclear phosphoprotein 32 family member B OS=Homo sapiens GN=ANP32B	61.1	65.3	26.3	36.5	155.6	134.7	111.2	126.8	71.6	77.3	38.2	19.5	160.3	146.9	119	106.7	70.2	67.1	52.6	48.9	227.8	221.9	143.6	126.8
Q92734	Isoform 1 of Protein TFG OS=Homo sapiens GN=TFG	182	178.8	186.9	191.1	65.5	63.1	30.4	46.5	91.9	94.9	159	136.4	87	88.8	53.5	51.5	40.4	49.2	47.2	40	185.4	197.5	74.7	52.5
Q92747	Isoform 1 of Actin-related protein 2/3 complex subunit 1A OS=Homo sapiens GN=ARPC1A	80.2	96.5	105.4	102	181	179.3	205.4	204.5	70.6	70.5	63.7	67.2	92.3	109.6	159.5	155.4	70.8	70.7	54.8	61.7	80.3	77.1	107.9	115.4
Q92785	Isoform 1 of Zinc finger protein ubi-d4 OS=Homo sapiens GN=DPF2
Q92804	Isoform Long of TATA-binding protein-associated factor 2N OS=Homo sapiens GN=TAF15	171.7	175.5	185.3	146.8	13.5	15.3	19.7	20.3	170.7	181.7	187.2	194.4	13.8	17.5	12.9	15	161.9	170.7	189.5	198.4	33.9	33.7	15.5	17.6
Q92828	Coronin-2A OS=Homo sapiens GN=CORO2A	95.3		37.5	36.3	125.8	131.8	126	86.3	71.8		50.6	40.1	97.6	49.3	128.1	144.6	87.2	140.9	116.4	116.6	110.9	125.8	122.2	204.7
Q92835	Isoform 1 of Phosphatidylinositol 3,4,5-trisphosphate 5-phosphatase 1 OS=Homo sapiens GN=INPP5D					262.1	209.3	331.4	265.7				151.3			260.4	321.7						196.5		281.9
Q92841	Isoform 1 of Probable ATP-dependent RNA helicase DDX17 OS=Homo sapiens GN=DDX17	255.5	254.6	302.3	290.7	18.9	19	21.9	22.4	218.7	213.5	212.2	203.5	17.5	18.1	19.3	19.8	100.1	101.4	112.9	114.1	37.3	39	14.2	13.2
Q92843	Isoform 3 of Bcl-2-like protein 2 OS=Homo sapiens GN=BCL2L2	122.5	115.3	117.7	109	62.4	76.4	69.2	60	111.8	120.5	121	110.6	70.7	67.7	53.1	61.4	135.2	140.4	120.2	117.7	71	86.9	76.6	97.7
Q92878	Isoform 2 of DNA repair protein RAD50 OS=Homo sapiens GN=RAD50				23.4	75.9	126	114.4	93.8	62.5	53.5	81.9	56.6	83.2	164.3	145	132.8	82	104.3	110.4	81.6	168	150.1	131.5	153.6
Q92879	Isoform 4 of CUGBP Elav-like family member 1 OS=Homo sapiens GN=CELF1	174.6	184.8	158.5	117.2	78.6	126.3	124.4		184		201.1	204.3	111.9				131.8	226.4	155.5	179.5	132.8	159.2
Q92882	Osteoclast-stimulating factor 1 OS=Homo sapiens GN=OSTF1	81.4	50.5	44	47.9	104	149.2	101.6	110.7	58.2	91.3	55.5	55.2	139.9	176.7	61.4	97.9	70		108.6		157.1	145.1	160.7	107
Q92888	Isoform 4 of Rho guanine nucleotide exchange factor 1 OS=Homo sapiens GN=ARHGEF1					178.4	216.2	173.9	159					123.5	228.1	160	173.3	108.6	119.3	80.6	82.7	151.4	171.1	139.4
Q92896	Isoform 2 of Golgi apparatus protein 1 OS=Homo sapiens GN=GLG1	109.5	116.7	58.7	66.8	48.2	56.9		43.5	70.8	119	156.5	133.5	52.2		86.7	109.1	82.8	213.2	262.8	208.9	65.3	36.7	83.8	71.9
Q92900	Isoform 1 of Regulator of nonsense transcripts 1 OS=Homo sapiens GN=UPF1	145.7	143.1	134.7	136.7	78.9	81.2	77.9	75.2	134.8	140.5	136.5	130	71.1	78.3	75.5	78.1	114.2	117.1	142.3	144	82.5	84.4	61.2	60.9
Q92922	SWI/SNF complex subunit SMARCC1 OS=Homo sapiens GN=SMARCC1	166.8	201.8	196.3	176.1	99.1	88	75.1	79.2	73.4	88.9	150.8	154.6	75.1	83.4	60.6	34.9	89.7	107.5	46.7	79.9	212.5	150.8	73.5	71.3
Q92925	Isoform 1 of SWI/SNF-related matrix-associated actin-dependent regulator of chromatin subfamily D member 2 OS=Homo sapiens GN=SMARCD2	212.1	157.5	220.8	207	87.1	54.3	64.2		124.7	94	175.8	181.6	89.7	84.1	119.3	76.2	110.2	122.9	98.1	99.3	63	52.5	90.1	21.2
Q92930	Ras-related protein Rab-8B OS=Homo sapiens GN=RAB8B	108.9				62.8			137.4	118.5		96.1	90.6		358.3	67.5		92		140.6	134.3	227.1			166.9
Q92945	Far upstream element-binding protein 2 OS=Homo sapiens GN=KHSRP	216	222.2	235.8	225.1	11.9	11.1	15.1	16	180	191.2	219.5	207.8	11.6	11.2	14.5	15.1	152	152.1	155.8	155.1	67.6	67.9	12.1	11.9
Q92968	Peroxisomal membrane protein PEX13 OS=Homo sapiens GN=PEX13	235.4	259.1	116.7	129.5					192.7	248.4	158.1	145.4			54	42.4	213.5	203.5	160.1	194.7	96.9	75.1
Q92973	Isoform 1 of Transportin-1 OS=Homo sapiens GN=TNPO1	73	43.1	33.5	51.8	75	96	113.5	117.5	86.4	14.1	51	367.3	143.4	136.8	131.9	145.8	67.9	52.5	29.8	32.7	150	126.1	118.6	105.3
Q92974	Isoform 1 of Rho guanine nucleotide exchange factor 2 OS=Homo sapiens GN=ARHGEF2	96.7	93.7	108.7	110.7	105.6	124.9	103	79.3	97.1	103.5	116.8	101.1	98.8	138.9	111.7	112	94.4	107.2	85.4	84.6	165.9	149.4	81	66.7
Q92979	Ribosomal RNA small subunit methyltransferase NEP1 {ECO:0000305|PubMed:20047967} OS=Homo sapiens GN=EMG1 {ECO:0000303|PubMed:19463982}	151.1	210.1	219.9	107.8		20.2		26		183.5	199.9	91.5	79.7	121.3	224.7	164.6	41.7	52.7	128.7	157.8	172.9	189.2	29.6	110.5
Q93008	Isoform 1 of Probable ubiquitin carboxyl-terminal hydrolase FAF-X OS=Homo sapiens GN=USP9X	70.7	83.9			177.2	205.4	183.5	149.4	85.1	78			234.8	170.8	114.6	78	80.7	232.2			144.9	164.9	148.5	149.3
Q93009	Isoform 1 of Ubiquitin carboxyl-terminal hydrolase 7 OS=Homo sapiens GN=USP7	39.9	44.5	35.1	41.1	81.5	84.1	52	60.3	137.6	122.9	84.1	42	307.6	109.4	47.2	88.9	128.1	63.7	66.2	20.8	195.5	158.3	180.2	104.8
Q93050	Isoform 3 of V-type proton ATPase 116 kDa subunit a isoform 1 OS=Homo sapiens GN=ATP6V0A1	70.5	76	71.6	80.2	126.9	130.9	124.6	124.6	75.4	79.4	86.3	80.3	97.8	121.4	125.6	128.6	92.5	113.7	104.3	105.2	88.7	88.6	90.9	108.2
Q93074	Isoform 2 of Mediator of RNA polymerase II transcription subunit 12 OS=Homo sapiens GN=MED12	229.3	221.6	168.1	182.8	10.1	11.7	18.3	9.1	178.8	180.7	193.6	195.6	44.8	23.3	23.2	14.9	152.7	141.2	216.2	167.3	17.8	27.2	15.1	10.1
Q93077	Histone H2A type 1-C OS=Homo sapiens GN=HIST1H2AC	93.3	116	69	88.3	153.7	131.6	125.2	117.5	120.5	110	110.5	119.4	142.3	150.6	131	137.3	76.7	79.5	86.5	89.5	83.3	83.2	82.5	97.5
Q93084	Isoform SERCA3E of Sarcoplasmic/endoplasmic reticulum calcium ATPase 3 OS=Homo sapiens GN=ATP2A3	57.6	72.7			45.8	47.4			171.3	183.4		113.4	50.4	59.4	56.6	59.5	269	171.5	245.3	215.8	191.7	226.2	61.8	51.8
Q93100	Isoform 1 of Phosphorylase b kinase regulatory subunit beta OS=Homo sapiens GN=PHKB	62.3	58.3		105.2	89.8	84.6	33.9		154.7	151.3	170.3	177.7	125.4	176.5	94.4	104.2	45.1				224.5	164	92.8	102
Q969G3	Isoform 1 of SWI/SNF-related matrix-associated actin-dependent regulator of chromatin subfamily E member 1 OS=Homo sapiens GN=SMARCE1	148.1	150.4	196	187.9	76.4	67.7	52.9	51.7	83.4	79.5	181.3	175	41.3	36.7	77.5	60.6	117.8	129.4	130.8	136.2	135.8	108.8	55.8	59.3
Q969M1	Isoform 1 of Mitochondrial import receptor subunit TOM40B OS=Homo sapiens GN=TOMM40L	58.4	78.7				115.2			100.1	104.4	56.4	71.8	130.5	261.1	132.2	122.5	119	134.7	75	96	174.8	156.4	118.8	144.1
Q969M3	Isoform 3 of Protein YIPF5 OS=Homo sapiens GN=YIPF5	208.8	226	156.2	184.3			13.9	14.2	156.3	185.3	142.8	144.8	24.9		16.5	13	235.1	145.4	165.5	154.9	96.3	84.4	22.2	17.2
Q969N2	Isoform 1 of GPI transamidase component PIG-T OS=Homo sapiens GN=PIGT	94.8	102.8	63.5	58.3	96.5	94.2	53.1	71.9	113.6	130.6	99.3	112.7	108.3	120.5	132.2	123.2	125.8	133.7	136.8	135.2	108.2	116.7	67.4	74.8
Q969Q0	60S ribosomal protein L36a-like OS=Homo sapiens GN=RPL36AL	152.2	141.3	93.7	148.1	82.5	75.5	67.9	71.1	185.4	202.7	120.4	137.2	97.5	104.9		108.7	89.1	85.6	108.7	74.9	66.1	65.7	60.2	58.1
Q969S3	Zinc finger protein 622 OS=Homo sapiens GN=ZNF622	72.2	89.2	45.6	71.6	126	86.9	76	80.5	123.4	128.9	86.7	89.3	136.9	173.3	120.7	181.6	72.3	76.9		111.4	146.9	167.5	134	94.4
Q969T9	Isoform 1 of WW domain-binding protein 2 OS=Homo sapiens GN=WBP2	76.9	89.8	173.1	67.4	18.7	33.1	25.4	26.3	73.9	190.3	195.6	400.4	27	35.4	96.7	13.2	137.1	100	22.7	133.7	69.4	103.8	42.8	49.4
Q969U7	Isoform 1 of Proteasome assembly chaperone 2 OS=Homo sapiens GN=PSMG2 {ECO:0000312|EMBL:AAH13356.1}					173.1		120.6	125.4								285.8				143.3	349.9	355.5	267.5	349.2
Q969V5	Mitochondrial ubiquitin ligase activator of NFKB 1 OS=Homo sapiens GN=MUL1	86.8	73.4	90.5	53.2	86.1	84.3	63.3	113.5	82.6	88	91.4	71.7	75.2	120.8	92.5	106.4	138.4	111.5	110.2	109.2	120.4	178.5	52	97.7
Q969X6	Isoform 1 of U3 small nucleolar RNA-associated protein 4 homolog OS=Homo sapiens GN=UTP4 {ECO:0000312|HGNC:HGNC:1983}	136.1	167.3	75		103.3	158	97.6	141.4	93.9	148.4			158	157.1			160.2	170	111.8	128	148.5	183.4	142.6	117.4
Q969Z3	Isoform 1 of Mitochondrial amidoxime reducing component 2 OS=Homo sapiens GN=MARC2	22.4	16.4	11.8	11.2	23.7	25.2	15.3	14.4	78	90.6	20	26.8	35.2	94.4	45	64.6	162.8	190.4	161.8	160	211.5	195.8	151.2	152.2
Q96A26	Protein FAM162A OS=Homo sapiens GN=FAM162A	55.1	55.4	26.5	22	54.2	55.8	20.1	29.8	86	85.5	53.2	53.2	83.3	87.5	69.2	64.6	134.9	144.5	138.4	130	164.3	160.4	122	131.7
Q96A33	Isoform 1 of Coiled-coil domain-containing protein 47 OS=Homo sapiens GN=CCDC47	189.7	203.2	27.7	21.6	44.6	52.5	24.8	6.9	210.2	168	51.2	50.3	57.3	74.2	23.4	28.5	144.8	181.3	165.6	185.2	99.8	43.2	61.3	61.1
Q96A35	39S ribosomal protein L24, mitochondrial OS=Homo sapiens GN=MRPL24	69.4	78.8	52.6	56.4	85.4	74.2	29.9	54.5	90.4	94.6	58.1	80.2	111.1	102.1	74.2	74.7	125.8	131.9	113.8	80	161.9	153.1	144	140.8
Q96A65	Isoform 1 of Exocyst complex component 4 OS=Homo sapiens GN=EXOC4
Q96AA3	Protein RFT1 homolog OS=Homo sapiens GN=RFT1	122.9	78.5	139.5	169.3	26.1	33.6	44.9	39	106	32	114.6	263.9	44.1	55.3	67.1	154.3	167.2	153.8	337.7	321.1		103.4	25.6	48.1
Q96AE4	Isoform 1 of Far upstream element-binding protein 1 OS=Homo sapiens GN=FUBP1	197.2	289.9	299.5	261.2					157.2	306.7	241	251.7					207.4	191.7	103	127.2
Q96AG4	Leucine-rich repeat-containing protein 59 OS=Homo sapiens GN=LRRC59	114.9	115.2	91.5	93.8	68.7	78.8	68.4	71.4	114.5	118.1	109.2	110.9	77.7	104	101.6	99.5	134	121.5	126.3	135.4	119.1	116.7	75.6	78.9
Q96AQ6	Isoform 1 of Pre-B-cell leukemia transcription factor-interacting protein 1 OS=Homo sapiens GN=PBXIP1	204.5	172.2		42.1					195.2	176.6	195.1	162.7	219.8	191.6			215.5	253.8	230.7	231
Q96AQ8	Isoform 1 of Mitochondrial calcium uniporter regulator 1 {ECO:0000303|PubMed:23178883} OS=Homo sapiens GN=MCUR1 {ECO:0000303|PubMed:23178883}	154.4	167.4	129.5	119.5	51.5	45.4	33.9	31.6	165.9	147.1	105.4	124.4	62	54	59.3	57.6	143.6	127.9	163.3	155.3	104	100.4	79.7	62.7
Q96B49	Mitochondrial import receptor subunit TOM6 homolog OS=Homo sapiens GN=TOMM6	50.1	40.7	26.8	91.5	58	58	74	80.2	56	53.4	43.5	77.8	83.6	114.4	166.8	193.2	71.7	127.2	94.2	100.9	190.9	180.1	72.8	125.7
Q96BQ5	Coiled-coil domain-containing protein 127 OS=Homo sapiens GN=CCDC127	31.5	31.5	28.4	23.2	151.8	157	125.7	124.6	49.5	54	48.5	68.7	148.7	171.8	125.5	158.2	163.5	132.7	39.4	62.9	147.2	148.9	146.4	129.2
Q96BS2	Isoform 1 of Calcineurin B homologous protein 3 OS=Homo sapiens GN=TESC
Q96BY9	Isoform 1 of Store-operated calcium entry-associated regulatory factor OS=Homo sapiens GN=SARAF
Q96C19	EF-hand domain-containing protein D2 OS=Homo sapiens GN=EFHD2	77.6	81.7	72.9	72.8	157	154.6	154	157	72.7	71.4	71.8	77.4	122.8	130.5	116.7	128.5	78.3	77.8	83	77.9	94.7	93.8	119.7	125.1
Q96CB9	Isoform 1 of 5-methylcytosine rRNA methyltransferase NSUN4 OS=Homo sapiens GN=NSUN4
Q96CS3	FAS-associated factor 2 OS=Homo sapiens GN=FAF2	102.8	72.7	64.5	68	42.5	40.6	38.9	44.1	114.2	104	98.2	126.3	65	59.7	71.3	81	130.9	175.2	169.3	169.2	107.5	98.8	70	89.4
Q96CS7	Isoform 2 of Pleckstrin homology domain-containing family B member 2 OS=Homo sapiens GN=PLEKHB2	129.7	145.7	146.8	101.6				25.2	160.4	146	217.3	270.7					206.8	227.8	207.1	239	49.5	44.3	25.5	26.5
Q96CW1	Isoform 1 of AP-2 complex subunit mu OS=Homo sapiens GN=AP2M1	94.9	107.8	68.4	67.8	91.9	90.2	88.3	100	75.2	82.2	90.9	93.9	111.9	120.5	132.1	155.2	75.7	78.3	81.2	85.9	101.8	99.1	129.7	100.2
Q96D71	Isoform 1 of RalBP1-associated Eps domain-containing protein 1 OS=Homo sapiens GN=REPS1
Q96DA6	Isoform 1 of Mitochondrial import inner membrane translocase subunit TIM14 OS=Homo sapiens GN=DNAJC19	37.5	194.1	47.3	52.5	30.2	15.1	12.5	18.6	155.9	47.4	60.4	63.3		75.9	73	54.6	156.4	164.1	151.2	281.7	45.1	128.8	57.3	68.7
Q96DI7	Isoform 1 of U5 small nuclear ribonucleoprotein 40 kDa protein OS=Homo sapiens GN=SNRNP40	34.2	99.4	59.1	26.7	91.3	102.4	135.3	48.7	62.9	52.9	64.5	66.8	58.8	109.7	85.8	93.2	109	136.1	130.8	133.5	133.7	101.5	123.9	103.7
Q96DT0	Isoform G of Galectin-12 OS=Homo sapiens GN=LGALS12	104	251.7	99.6		56.5		42.5	42.7	169.3	141.3	40.5	63.9		187.6	57.8	60.3	262.2	44.2	41.7	41.5	227.6	142.6	142.2	50.8
Q96DV4	Isoform 1 of 39S ribosomal protein L38, mitochondrial OS=Homo sapiens GN=MRPL38	72	64.2	52	55.3	74.5	69.8	44.5	65.4	89.5	93.7	74.2	77.7	117	96.7	54	68.8	108.5	130.1	114.6	100.8	142.2	146.3	115.8	139.2
Q96E29	Isoform 1 of Transcription termination factor 3, mitochondrial OS=Homo sapiens GN=MTERF3	82.2	111.7	107.6	72		47.8	55.5	50.6	129.3	126.1	87.9	38		92.7			173.1	158	181.5	175.3	179.5	152.8	160.1	109.3
Q96E52	Isoform 1 of Metalloendopeptidase OMA1, mitochondrial OS=Homo sapiens GN=OMA1	81.2	78.2	51.3	57	68.2	40.8	29.8	20.9	40.5	40.3	110.5	97.7	83.3	100.9	89.6	87.9	151.1	167.1	74.2	173.7	155.7	192.2	127.9	180.8
Q96EE3	Isoform B of Nucleoporin SEH1 {ECO:0000305} OS=Homo sapiens GN=SEH1L
Q96EL2	28S ribosomal protein S24, mitochondrial OS=Homo sapiens GN=MRPS24	67.8	99	198.8	54.9	35.3		36.3		296.3	137.2	57.5	205.3	142.1			44.1		30.5	352	184.9	155.5	103	92.3	66.1
Q96EL3	39S ribosomal protein L53, mitochondrial OS=Homo sapiens GN=MRPL53	64.6	62.2	42.2	36.4	50.9	86.8	23.7	55.6	83.1	75.9	64.7	52.2	87.1	100.1	89.3	85.6	123.8	134.8	98.6	105.5	160.1	163.1	140.6	155.4
Q96EP5	Isoform 1 of DAZ-associated protein 1 OS=Homo sapiens GN=DAZAP1	216	222.5	282	284.5	12.7	12	14.6	12.9	207.4	210.3	209.7	200.2	11	10.8	12.1	11.9	105.3	108	142.3	151.5	30.6	29.7	11.5	10.2
Q96EY1	Isoform 1 of DnaJ homolog subfamily A member 3, mitochondrial OS=Homo sapiens GN=DNAJA3	82.9	84.7	127	73.7	112.8	128.1	92.3	94	97.6	95	91.5	132.4	134.1	128.6	161.4	167.9	90.7	90.7	77.1	82.8	133.6	122.5	71.4	101.8
Q96EY4	Translation machinery-associated protein 16 OS=Homo sapiens GN=TMA16	164	165.1	132.2	133.7	76.1	79.6	62.2	57.5	178.4	144.3	141.6	146.6	49.8	41.2	53.4	57.9	99.4	125.4	146.6	139.3	75.7	81.4	69.8	78.3
Q96EY7	Isoform 1 of Pentatricopeptide repeat domain-containing protein 3, mitochondrial OS=Homo sapiens GN=PTCD3	114.3	121.1	70.5	104.8	60.4	48.8	51	39.3	124.1	63.7	76.6	90	67.4	97.9	62.2	38.3	151.8	150.9	168.8	153.8	158	119.7	51.2	100.5
Q96F07	Isoform 1 of Cytoplasmic FMR1-interacting protein 2 OS=Homo sapiens GN=CYFIP2 {ECO:0000312|EMBL:AAH11762.1}	99.4	69.1	69.7	57.8	136.7	147.7	252	214.5	77.3	70.2	80.6	46.9	96.2	148.5	129.2	98.2	55.1	73.9	65.9	75.3	86.9	92.3	117.8	180.8
Q96F44	Isoform 1 of E3 ubiquitin-protein ligase TRIM11 OS=Homo sapiens GN=TRIM11	74.2	72.9	29.6	23.5	95.9	122.3	72.1	91.3	45.4	122.1	117.5	111.8	118.3	91.1	78.2	84.6	232.2	217.1	150.5	159	105.3	103.3	93.8	85.2
Q96F86	Enhancer of mRNA-decapping protein 3 OS=Homo sapiens GN=EDC3	75.6	65.3	57.6	73.6	130.8	119.3	124.2	138.9	75.1	80.4	84	66.9	142.4	161.9	150.7	135.4	67.5	77.7	77.5	86.5	101.8	108.5	111	124.1
Q96FJ0	Isoform 1 of AMSH-like protease OS=Homo sapiens GN=STAMBPL1	79.3	69.9	40.1	36.3	132.4	133.8	83.4	71.3	84	79.1	75.5	59.7	85.8	162.2	121.5	113.5	145.1	82.7	74.8	79.7	101	154.5	71.8	108.9
Q96FS4	Signal-induced proliferation-associated protein 1 OS=Homo sapiens GN=SIPA1	74.6	56.5	48.6	69.3	87	147.2	113.4	95.7	74.2	80.5	28.4	63.4	142.7	161.5	113.2	112.4	95.5	97.9	128.9	108.4	130.6	157.7	137.4	39.9
Q96FV9	Isoform 1 of THO complex subunit 1 OS=Homo sapiens GN=THOC1	72.6	76.2	57.1	56.2	66.5	63.3	58.9	64.6	56.1	68.4	68.9	45.5	70.3	61.3	81.9	122.4	140.7	141.3	116.4	116.8	156.5	129.7	144.9	102
Q96FW1	Isoform 1 of Ubiquitin thioesterase OTUB1 OS=Homo sapiens GN=OTUB1	220.4					357.6			277.2		289.5		311.6	582.9			421.2							739.7
Q96FX7	tRNA (adenine(58)-N(1))-methyltransferase catalytic subunit TRMT61A OS=Homo sapiens GN=TRMT61A	187.9	179.4	119.3	97.7	161.9	99.9	137.9	33.2	123.1	186	53.8	58	174.9	154.3	23.2	29.5	124.2	47.7	129.1	32.9	136.4	124.3	128.5	26.4
Q96FZ7	Charged multivesicular body protein 6 OS=Homo sapiens GN=CHMP6		145.6	50.8	52.6	109.5	93.8	81.2	90.6			96.4	93	121.6	84.6	109.9	109.6	115.5	136.8	99.1	108	143.8	133.3	102.5	101.5
Q96G23	Ceramide synthase 2 OS=Homo sapiens GN=CERS2	217.1	228.5	129.9	150.1	31.1	25.5	30.2	27.5	154.7	177.7	167.7	142	38.8	43.1	40.6	29.3	168	154	232.5	216.2	78.4	80.8	24.9	29.3
Q96G25	Isoform 2 of Mediator of RNA polymerase II transcription subunit 8 OS=Homo sapiens GN=MED8		1006.6	67.6		550.9				61		657.7				119.8	94.4						566.9	75.1
Q96GA3	Protein LTV1 homolog OS=Homo sapiens GN=LTV1	253.7	248.2		103.5		36.2	31.4	25.2	369.3	407.3	187.5	144.4	57.3	44.1	47.4	39	140.6	80.7	77.8	77.2	151.2	142.2	106.5	91
Q96GC5	Isoform 1 of 39S ribosomal protein L48, mitochondrial OS=Homo sapiens GN=MRPL48	65.7	65.7	49.2	42.7	64.9	61.8	38.2	45.2	79.7	81.6	59	57.6	94.9	88.2	87.3	87.7	133.7	143	112.8	118	138.1	146.8	134.4	133.9
Q96GE9	Isoform 1 of Distal membrane-arm assembly complex protein 1 {ECO:0000303|PubMed:27626371} OS=Homo sapiens GN=DMAC1 {ECO:0000303|PubMed:27626371	189.1	80.8	150.2						72.2	112.3		163.8			145.1	64.8	247.7	80.7	243.9	109.8	222.4	132.5	68.4
Q96GQ7	Probable ATP-dependent RNA helicase DDX27 OS=Homo sapiens GN=DDX27	120.7	136.6	133.4	132.4	80	80.5	108.9	104.4	158.9	148	135.1	129.5	121.3	69	191.6	145.2	119.2	59.7	152.9	120	55.2	105.1	72.5	51.8
Q96H55	Isoform 1 of Unconventional myosin-XIX {ECO:0000303|PubMed:19932026} OS=Homo sapiens GN=MYO19 {ECO:0000303|PubMed:19932026	58.8	98.6	104.2	74.1	179.8	132.4	227.8	226	48.8	48.1	89.3	71.6	118.6	113.7	146.1	198.8	37.3	46.6	112.8	70.6	163.2	52.5	96.7	90.2
Q96HE7	ERO1-like protein alpha OS=Homo sapiens GN=ERO1A {ECO:0000312|HGNC:HGNC:13280}	204.3	209.3	74.5	99.9	52.3		55.2	48.9	259.6	119.9	109.4	113.2	139.9	151.9			335.9	109.9	104.8	290.9
Q96HJ9	Isoform 2 of Protein FMC1 homolog OS=Homo sapiens GN=FMC1 {ECO:0000312|HGNC:HGNC:26946}	107.8	86	81.1	92.4	145.8	162.2	147.6	153.8	101.2	95.7	89.5	101	150.6	155.8	140	161.4	116.2	72.7	89.2	50.1	119.8	114.1	51.9	59.4
Q96HR3	Isoform 1 of Mediator of RNA polymerase II transcription subunit 30 OS=Homo sapiens GN=MED30	132.1	141.3	49.2	92.2	71.6	61.1	52.2	58.6	132.4	153.3	163.9	143.2	86.1	82		41.1	183.9	205.9	159.7	171.3	100.9	102.8	82.1	67.9
Q96HS1	Isoform 1 of Serine/threonine-protein phosphatase PGAM5, mitochondrial OS=Homo sapiens GN=PGAM5	71.7	74.2	47.7	46.3	91.2	88.3	62.6	62.3	93	94.6	75.9	78.4	120.5	128.6	108	107.7	109.5	111.8	99.5	95.5	140.5	143.1	122.9	114.9
Q96HV5	Transmembrane protein 41A OS=Homo sapiens GN=TMEM41A	75.8	64.9	64.3	92	49.8	46.4	32.9	31.4	112.4	126.1	116.2	125.4	72	81	47.2	42.1	194.6	190.4	182.3	199.3	119	122.8	70.2	58.8
Q96HY6	Isoform 1 of DDRGK domain-containing protein 1 {ECO:0000305} OS=Homo sapiens GN=DDRGK1 {ECO:0000312|HGNC:HGNC:16110}			48.2	41.8	52.8	68.9	55	60.3	94.8	109	99.5	75.8	85.8	107.6	93.3	91.6	125.2	179.5	132.4	144	114.6	128.2	94.9	113.4
Q96I24	Isoform 1 of Far upstream element-binding protein 3 OS=Homo sapiens GN=FUBP3	174.6	168.6	203.3	188	32.1	35.8	38	39.2	180.4	174.9	164.2	160.1	37.7	38.2	37.9	41.4	112.9	119.5	157.4	157.8	64.9	64.4	41	34.8
Q96I36	Cytochrome c oxidase assembly protein COX14 OS=Homo sapiens GN=COX14									64.4	87.6	19.4		61.9	59	26.3	51.8	199.8	176.6	136.6	161.2	247.6	209.3	154	185.6
Q96I99	Isoform 1 of Succinate--CoA ligase [GDP-forming] subunit beta, mitochondrial {ECO:0000255|HAMAP-Rule:MF_03221} OS=Homo sapiens GN=SUCLG2 {ECO:0000255|HAMAP-Rule:MF_03221}					194.4	193.8	172.5	226.2		43.3		60.1	261.8	259.4	135.4	111.2	52		64.3	42.8	260.9	249.9	170.6	158.3
Q96IX5	Up-regulated during skeletal muscle growth protein 5 OS=Homo sapiens GN=USMG5	60.6	41.9	182.3	120.2	362.7	353.1		339.2	89.5				42	327	300.2	286.2	54.5				74			303.7
Q96J01	Isoform 1 of THO complex subunit 3 OS=Homo sapiens GN=THOC3	72.4	56.4	40.6	51.3	72.5	78.8	77.7	75.6	59.2	61.8	53.5	54.3	103.4	93.8	80.6	88.6	131.4	135.6	121.5	122.4	127.6	150.9	135.4	149.1
Q96JJ7	Isoform 1 of Protein disulfide-isomerase TMX3 OS=Homo sapiens GN=TMX3	166.5	215.8	81	57.7			96	92.5	150.5	191.1	75.5	88.7	127.1	106.9	118.7	91	172.3	106.4	83.7	119.6	162	165.5	98.2
Q96K12	Isoform 1 of Fatty acyl-CoA reductase 2 {ECO:0000305|PubMed:15220348} OS=Homo sapiens GN=FAR2 {ECO:0000312|HGNC:HGNC:25531}	316.3	245.1	145.8	112.6	79.5	67.3	57.4			180.9	179.2	256.4	92.8	74.8	87.3	93.4		203.5	187.7	151.6		128
Q96K19	Isoform 1 of E3 ubiquitin-protein ligase RNF170 OS=Homo sapiens GN=RNF170	19.2	39.2	31.2	26.9	111.3	108	79.6	72.4	93.1	88.2	78.3	63	124	145.8	131.3	138.8	128.6	110.2	98.7	104.1	136.9	127.7	111.3	108.5
Q96K37	Isoform 1 of Solute carrier family 35 member E1 OS=Homo sapiens GN=SLC35E1	111.4	143.8	126.4	131.7	52.8	45.1	53.1	48.2	169	161.7	127.6	153.9	68.6	51.3	63.6	63.9	143.3	157.6	205.8	198.9	78.9	89.5	17.6	41.9
Q96KP4	Isoform 1 of Cytosolic non-specific dipeptidase OS=Homo sapiens GN=CNDP2	189.7	9.4	40	26	119.3	76.1	66.2	67.7	11.3	159.8	45.6	54.6	196.3	81.1	177	200.8	3.9	75.9	58.3	58.5	174.9	232	161	167.1
Q96KR1	Zinc finger RNA-binding protein OS=Homo sapiens GN=ZFR	262.7	245	293.1	292	52.9	51	45.3	46.9	197.5	189.1	116.5	120.7	35.2	43.5	60.5	52.2	54.4	64	82.1	87.4	65.6	43.1	62.6	37.9
Q96L58	Beta-1,3-galactosyltransferase 6 OS=Homo sapiens GN=B3GALT6	93	154.5	73.2	47.5	231.2	185.6	193.3	162.7						237.8	242.3	205.3	102.7	194.1		149.4				155.6
Q96LW7	Isoform 2 of Caspase recruitment domain-containing protein 19 OS=Homo sapiens GN=CARD19	83.2	78.7	67.3	55	123.5	112.4	99.2	96.8	95	101.3	85.5	84.3	124.4	123.1	125.2	128.9	132	104.1	82.1	87.2	125.6	118.4	107.7	102.6
Q96MU7	Isoform 1 of YTH domain-containing protein 1 {ECO:0000305} OS=Homo sapiens GN=YTHDC1 {ECO:0000312|HGNC:HGNC:30626}	120.2	140	135.5	138.3	69.8	69.6	71.9	63	134.1	160.1	115.1	64.8	53.6	78.9	35.1	35.2	136.2	124	76.7	127	100.7	109.1	67.5	54.1
Q96N66	Isoform 1 of Lysophospholipid acyltransferase 7 {ECO:0000305} OS=Homo sapiens GN=MBOAT7 {ECO:0000312|HGNC:HGNC:15505}	102.9	102.6	101.6	97.4	128	127.8	148.2	157.5	108.8	98.3	83.1	84.4	82.2	90.1	160.6	155.5	81.4	84.6	84.3	84.8	59.9	60.6	66.7	64.3
Q96NB2	Sideroflexin-2 OS=Homo sapiens GN=SFXN2																					1182	1081.9
Q96NT0	Isoform 2 of Coiled-coil domain-containing protein 115 {ECO:0000303|PubMed:26833332} OS=Homo sapiens GN=CCDC115 {ECO:0000303|PubMed:26833332	41.4	34.3	29.7	30.3	108.1	117	119.6	123.2	69.2	67.8	76.3	101.4	55.3	54.3	153	146.7	122.2	130.9	127.1	131.2	74.3	131.9	140.2	152
Q96NT3	Isoform 3 of Protein GUCD1 OS=Homo sapiens GN=GUCD1	231.5	161.2	316.3	244.1	386	270.6	364	347.7	42.2	67.8							34.3				42.6	34.7	21.9
Q96P11	Isoform 2 of Probable 28S rRNA (cytosine-C(5))-methyltransferase OS=Homo sapiens GN=NSUN5	163.5	184.1	111.7	179.6	77	86.4	92.2	76.3	119	149.7	95.2	129.4	134.1	101.3	156.9	100	72.4	73.4	76.3	96.1	83.1	79.5	82.8	93.2
Q96PK6	Isoform 1 of RNA-binding protein 14 OS=Homo sapiens GN=RBM14	209.7	215	211.6	215.8	20.4	21.4	27.9	27.5	187.1	189.4	178.4	185	23.8	22.8	30.4	27.1	138.3	128.2	135.3	125.1	91.5	91.8	18.2	18.3
Q96PU8	Isoform 1 of Protein quaking OS=Homo sapiens GN=QKI	108.4	111.9	83.3	86.9	67.8	63	89.3	57	84.4	97.8	103.2	92.6	120.2	63.5		60.7	133.9	126.5	156.3	141.3	153.5	157.3	130.9	84.5
Q96PV6	Isoform 2 of Leukocyte receptor cluster member 8 OS=Homo sapiens GN=LENG8	177.3	174	174.5	177.2	50.2	48.5	49.8	54.3	202	210.7	166.2	178.1	32.5	32.9	52.7	51.8	112.1	104.7	156.3	125.6	36.9	37.2	38.2	30.5
Q96PZ0	Pseudouridylate synthase 7 homolog OS=Homo sapiens GN=PUS7	137	132	59.5	87	83.6	65	66.5	54.9	136.5	126.4	76.8	66.4	101.9	77.8	59.2	98.6	135	132.1	121.8	128.8	183.7	144.4	104.4	75.6
Q96Q45	Isoform 3 of Transmembrane protein 237 OS=Homo sapiens GN=TMEM237	37.8	80.9			80.7	74.8	69.1	68.3	114.1	86.1	32.9	21.9	39.6	26.3	33	37.2	178.9	269.6	208.1	288.1	50.5	48.2	103.7	152.6
Q96QD8	Isoform 1 of Sodium-coupled neutral amino acid transporter 2 OS=Homo sapiens GN=SLC38A2
Q96QK1	Vacuolar protein sorting-associated protein 35 OS=Homo sapiens GN=VPS35	101.7	284.6	159.1	223.1	93.3	87.8	35.7	76.9	17.5	24.3	123.9	25.6	134	97.5	83.3	109.3	107.7	96.6		20.4	225.5	184.6	39.5	167.4
Q96QT4	Transient receptor potential cation channel subfamily M member 7 OS=Homo sapiens GN=TRPM7		81.4	22.3	43.3	95.2	44.9	74.9	52.4	42.3	70.5	114	56	217.4	123.3	85.8	106.7	152.1	151.4	145.4	117.6	129.5	156.9	200.6	122.3
Q96RN5	Isoform 1 of Mediator of RNA polymerase II transcription subunit 15 OS=Homo sapiens GN=MED15	168	177.9	100.5	116.4	4.8	4.4	12.2	5.7	136	150.6	135.8	143.6	6.4	7.2	17.6	15.8	281.7	269.4	249.9	246.3	60.5	52.1	13.2	15.4
Q96RR1	Isoform 1 of Twinkle protein, mitochondrial {ECO:0000305} OS=Homo sapiens GN=TWNK {ECO:0000312|HGNC:HGNC:1160}	110.2	106.2	101.8		137.2			133.6	113	115.3	78	149.4	229.2	155.7	134.9	198.6	168.6	98				122.2	134.9
Q96S52	Isoform 1 of GPI transamidase component PIG-S OS=Homo sapiens GN=PIGS	67.7	93.6	48.6	25.9	75.3	137.5	39.7	46.2	85.4	66.7	96.7	133	90.5	116	52.2	130.2	165.8	226.8	268.1	191.1	192.3	194.8	55.7	55.3
Q96S59	Isoform 1 of Ran-binding protein 9 OS=Homo sapiens GN=RANBP9					103.8								448.9		376.7	428.2	203.9	115.3		113.5	321.5	615.3		128.9
Q96S97	Myeloid-associated differentiation marker OS=Homo sapiens GN=MYADM	71.2	67.2	59.5	63	95.5	85.8	74.3	85.8	93.1	89.3	91.6	90.4	115	108.7	68.9	69.2	136.7	132.5	152.7	151	90.3	94.8	92.6	79.1
Q96SB3	Neurabin-2 OS=Homo sapiens GN=PPP1R9B	16.7	41	38	15.8	159.2	155.8	127.3	115.6	31.3	25	52.6	48.7	111.8	78.1	140.9	123.3	96.5	110.9	89.5	97.2	157.1	163.2	186.7	158.3
Q96SB4	Isoform 1 of SRSF protein kinase 1 OS=Homo sapiens GN=SRPK1 {ECO:0000312|EMBL:CAC39299.1}	128.6	121.9	117.6	111.2	96.3	98.3	107.7	111.6	107.8	122.4	138.9	116.3	97.1	94.7	123.4	138.1	95.7	81.3	99.9	97.8	89	98.7	81.1	69.5
Q96SN8	Isoform 1 of CDK5 regulatory subunit-associated protein 2 OS=Homo sapiens GN=CDK5RAP2	24.7		38.3	47.7	176.8	219.5	99	130	21.9		24.2	87.8	21.8	139.5	208.3	174.5		138.1	94.9	126.4	136.7	148.4	142.4	203.3
Q96T60	Isoform 1 of Bifunctional polynucleotide phosphatase/kinase OS=Homo sapiens GN=PNKP	216.9					299.2	226.8					209.9	275.6		361.7	293.7	130.6		182.3		294.1	262.1	128.4	150.9
Q96T88	Isoform 2 of E3 ubiquitin-protein ligase UHRF1 OS=Homo sapiens GN=UHRF1	78.2	95.8	75.7	81.7	121	101.6	94	97.8	88.1	72.7	68.7	89.5	115.6	111.6	124.1	156	90.7	75	125	87.1	97.6	98.8	91.4	58.9
Q96TA2	Isoform 1 of ATP-dependent zinc metalloprotease YME1L1 OS=Homo sapiens GN=YME1L1	49.9	58.5	43.4	45.7	104.6	105.1	71.8	59.4	79.3	81.4	49.9	59.5	133.1	115.6	98.4	97.1	113.6	105.7	82.9	83	143.5	147.3	145.4	133
Q96TC7	Isoform 1 of Regulator of microtubule dynamics protein 3 OS=Homo sapiens GN=RMDN3	74.7	70.2	57.1	65.6	98.4	115.4	79.9	86.2	112.7	115.5	65.7	72.2	131.8	141.1	82.1	102.7	103.4	110.7	84.8	99.5	121.2	125.9	122.9	117.4
Q99436	Isoform 1 of Proteasome subunit beta type-7 OS=Homo sapiens GN=PSMB7	65.6	96.9	96.8	46.1	124.1	127.5	137.6	128.4	79.8	78.4	53.2	44.1	143	136.7	43.8	230.5	81.4	97.8	72.7	67.4	135.2	139.5	21.7	132.6
Q99442	Translocation protein SEC62 OS=Homo sapiens GN=SEC62	124.3	62.1	35.2	41.6	56.2	59.5	21.8	30.4	142	93.4	71.8	86.3	87.4	74.9	65.2	68.2	144.7	171.1	129.7	137.6	130.3	132.3	109.9	114.8
Q99459	Cell division cycle 5-like protein OS=Homo sapiens GN=CDC5L	90	92.9	90.2	101.8	104	104.6	98	96.1	95.3	97.3	98	87.6	97.4	105.3	133.4	128.3	110.8	96.5	97.6	91.5	96.3	94.1	85.5	101.4
Q99460	Isoform 1 of 26S proteasome non-ATPase regulatory subunit 1 OS=Homo sapiens GN=PSMD1	77.7	101.2	40.4	52.1	114.6	83.8	70.8	85.1	97.3	42.2	61.1	56.4	120.1	103.3	136	115.7	55.3	93.6	91.2	74.1	162.2	237	140.6	204.8
Q99497	Protein/nucleic acid deglycase DJ-1 {ECO:0000305|PubMed:25416785, ECO:0000305|PubMed:28596309} OS=Homo sapiens GN=PARK7 {ECO:0000312|HGNC:HGNC:16369}	61.9	71	86.6	73.1	156.1	166.6	151.3	164.1	86.4	74.1	68.3	66.6	176	165.8	108.5	114	23.3	55.1	56.4	62.5	178.4	182.8	121.8	107.1
Q99536	Isoform 1 of Synaptic vesicle membrane protein VAT-1 homolog OS=Homo sapiens GN=VAT1	85.4	108	44.9	48.9	122	146.2	141.3	112.8	94.9	78.2	69.5	65.8	108.6	104.1			104.4	100.9	98.1	84.8	199.9	179.1	129.2	116.6
Q99567	Nuclear pore complex protein Nup88 OS=Homo sapiens GN=NUP88	177.6	155.4	120	148.9	85.8	61.3	98.7	77	116.7	118.1	95.5	140.7	104.4	46.7	131.6	98.6	119.3	59	87.1	85.5	162.7	125.8	72.3	15.4
Q99575	Ribonucleases P/MRP protein subunit POP1 OS=Homo sapiens GN=POP1	155.1	91.7	163.4	73.7	53.2	84.3	44.1	42.4	172.8	173.9	118.9	105.8	51.8	47.7	65.4	90.8	144.8	186.6	169.8	163.1	57.3	73.8	68.8	42.3
Q99595	Mitochondrial import inner membrane translocase subunit Tim17-A OS=Homo sapiens GN=TIMM17A					25.4	26.9		7.3			31.8	33	69.8	59.1	25.7	26.3	184.7	163.7	170.3	159.9	234	218.5	170.1	164.3
Q99613	Isoform 1 of Eukaryotic translation initiation factor 3 subunit C {ECO:0000255|HAMAP-Rule:MF_03002} OS=Homo sapiens GN=EIF3C {ECO:0000255|HAMAP-Rule:MF_03002}	95.1	90.9	75.2	71.9	97.5	98.7	80	87.9	92.9	94.6	83.3	82.1	109.7	109.4	127.1	130.4	90.8	90.6	90.9	96.2	139.3	131.1	128.7	101.7
Q99615	Isoform 1 of DnaJ homolog subfamily C member 7 OS=Homo sapiens GN=DNAJC7	73	101.9	64.7	44.2	113.4	98.6	64.7	67.2	70.4	82.2	54.8	55.4	91	115.2	128.6	154.6	118.3	128.8	78.2	74.4	171	201.7	88.6	125.5
Q99623	Isoform 1 of Prohibitin-2 OS=Homo sapiens GN=PHB2 {ECO:0000312|EMBL:AAH14766.1	42.3	42	19.3	20.5	67.7	49.7	25	23.4	87.2	89.3	51	50.4	109.8	106.3	61.4	60.5	146.4	135.3	101.6	99.5	173	169.9	140.8	122
Q99627	Isoform 1 of COP9 signalosome complex subunit 8 OS=Homo sapiens GN=COPS8	318.4	284.6		128			88.2		186.6	294.3	172.4	151.6					205	144.7	122.2	149.1	123.2	171.6
Q99684	Zinc finger protein Gfi-1 OS=Homo sapiens GN=GFI1	207.2	204.5							408.4	763.1		422.7			279.2			716.2	198.6
Q99700	Isoform 1 of Ataxin-2 OS=Homo sapiens GN=ATXN2	544.7	522.3	271.2		247.2	188.9		227.4			382.9	193.6			123.3					498.4
Q99714	Isoform 1 of 3-hydroxyacyl-CoA dehydrogenase type-2 OS=Homo sapiens GN=HSD17B10	90.3	99.9	49.8	79.1	94.2	79.5	119.5	129	104.6	95	58.6	76.8	156.4	148.8	131.1	152.5	78.1	71.4	61.4	56	148	140.7	111.8	79
Q99729	Isoform 3 of Heterogeneous nuclear ribonucleoprotein A/B OS=Homo sapiens GN=HNRNPAB	157.9	159	170.1	175.8	41.1	42.3	42	46.3	169.4	165.4	145.8	146.6	51.6	49.9	55.9	57.3	118.2	111.7	155.7	151.9	69.2	70.4	53.9	52.6
Q99733	Isoform 2 of Nucleosome assembly protein 1-like 4 OS=Homo sapiens GN=NAP1L4 {ECO:0000312|HGNC:HGNC:7640}	60.6	68.5	56	43	142.1	152.8	111	128.7	42.7	53.1	71.7	89.5	85	146.7	113.3	114.2	62.3	64.9	55.3	57.6	196.9	214.6	157	181.6
Q99735	Isoform 1 of Microsomal glutathione S-transferase 2 OS=Homo sapiens GN=MGST2	59.5	66.9	64	60.8	53.3	52	52.7	56.7	63.5	68.6	122.5	84.3	90.6	86	73.3	72	135.1	149.9	138.1	138.9	123.5	119.8	125.6	132.4
Q99747	Isoform 1 of Gamma-soluble NSF attachment protein OS=Homo sapiens GN=NAPG			164.3								326.8	150.2			183.9			378.2	228	266.2				304.9
Q99798	Aconitate hydratase, mitochondrial OS=Homo sapiens GN=ACO2				128.9	547.7	452.9	281.3	284				186.7			220.1	199.8		179.8
Q99805	Transmembrane 9 superfamily member 2 OS=Homo sapiens GN=TM9SF2	141.8	129.8	77.8	82.6	7.6	33.8	16.2	46.5	147.2	151.4	38.1	58.5	27.2	22	9.8	8.7	261.1	275.6	172.2	212.3	122.5	98	29.4	27.8
Q99808	Isoform 2 of Equilibrative nucleoside transporter 1 OS=Homo sapiens GN=SLC29A1	30	60	8		11.7	11.2				61.6		51.7	23.6			15	206.9	251.6	161.1	201.9	120.9	121.4	39.4	32.5
Q99828	Isoform 2 of Calcium and integrin-binding protein 1 OS=Homo sapiens GN=CIB1	108.8	118.1	42.4	29.8	120.9	135.4	123.3	7.9	105.6	126.9	63.3	57.7	26.8	135.3	19.5	4.2	138	144.9	94	127.9	180.1	148.2	176.9	109.8
Q99832	Isoform 1 of T-complex protein 1 subunit eta OS=Homo sapiens GN=CCT7	73	66.7	40.9	41.4	123.5	120	118.2	121.1	77.5	71.7	56.9	63.9	122.6	136.8	130.5	124.2	84.2	78.7	72.8	79.2	149.9	143.4	132.3	142
Q99848	Probable rRNA-processing protein EBP2 OS=Homo sapiens GN=EBNA1BP2	123.2	119.8	111.6	108.5	89.1	89.7	92.6	98.5	123.3	114.3	114.4	114.4	133.8	154.5	131.8	132.4	76.4	81.6	85.2	95.6	77	79.8	77.8	86.3
Q99873	Isoform 1 of Protein arginine N-methyltransferase 1 OS=Homo sapiens GN=PRMT1	85	66.5	103.1	94.3	102.2	85.9	95.5	103.3	89.5	76.7	96	92.8	108.5	114.5	81.8	76.9	98.4	107.6	99.6	93.6	153.5	160.9	104.9	106
Q99986	Serine/threonine-protein kinase VRK1 OS=Homo sapiens GN=VRK1	243.9			141.9		150			63.6	75.2				227.8	221.9	296.7		162.7	112.7	102.4	251.4	237.8	194.3	126.3
Q99996	Isoform 6 of A-kinase anchor protein 9 OS=Homo sapiens GN=AKAP9			25.2	21.8	124.7	118.5	118.3	124	225.3	285.7	60.6	62.6	124.7	119.2	141.5	119.3	111.6	83	33.4	123.5	166.5	136.7	140.1	96.7
Q9BPX5	Actin-related protein 2/3 complex subunit 5-like protein OS=Homo sapiens GN=ARPC5L	81.8	68.5	59	55.7	131.5	144.5	139.2	123.9	62.8	71.6	59.1	60.7	129.5	122.2	148.5	157.1	93.4	99.6	87	85.4	145.5	132.8	115.6	130.1
Q9BQ04	RNA-binding protein 4B OS=Homo sapiens GN=RBM4B	123.6	186.5	185.9	138.4	81.7	81.6	35.7	33.5	134.9	150.2	86.6	116.8	82.2	80.7	53.7	50.6	95	95.9	104.7	103.8	82.5	86.9	75.4	72.2
Q9BQ39	ATP-dependent RNA helicase DDX50 OS=Homo sapiens GN=DDX50	79.4		6.4		13.6				101.1	110.6	185.9	162.7	287.8	9.7	94.1	108.4	124.7	201.8	165.6	152.6		152.8	140.5	165.8
Q9BQ48	39S ribosomal protein L34, mitochondrial OS=Homo sapiens GN=MRPL34	119.2	111.2	67.2										140.3	128.2			125.1	167.9	95.8	107.5	212.9	138.4	201
Q9BQ61	Telomerase RNA component interacting RNase {ECO:0000303|PubMed:28322335, ECO:0000312|HGNC:HGNC:28424} OS=Homo sapiens GN=TRIR {ECO:0000303|PubMed:28322335	54.9	54.3	25.1	40.7	30.2	35.5	28.6	29.6	60.7	72	54.5	98.6	85.7	74.4	77.9	88.8	214.5	200.8	110.2	142.7	123	129.4	86	132.6
Q9BQ67	Glutamate-rich WD repeat-containing protein 1 OS=Homo sapiens GN=GRWD1	140	120.5	128.9	130.6	82.8	91	67.4	63	121.5	125.4	112.1	114.3	86.3	84.7	98.5	92.9	126.9	123.4	104.7	96.4	86.7	93.1	93.7	74.6
Q9BQ69	O-acetyl-ADP-ribose deacetylase MACROD1 OS=Homo sapiens GN=MACROD1	80.3	77.5	45.2	51	136.3	138	90.9	109.2	91	74.1	34.4	48.9	168.7	143.1	235.6	187.1	59.3	53.6	45.3	77.8	132.9	147	115.3	143.4
Q9BQ75	Isoform 1 of Protein CMSS1 OS=Homo sapiens GN=CMSS1	191.3	198.3	126.4	186.6	79.3	74.4	63.4	64.7	177.8	179.4	111.9	177.7	73.9	71.5	95.2	85.2	80.8	85.1	95.9	93.5	22.1	49.6	48.5	54.7
Q9BQ95	Isoform 1 of Evolutionarily conserved signaling intermediate in Toll pathway, mitochondrial OS=Homo sapiens GN=ECSIT	67.2	60.1	51	47.4	87.7	84.5	42.9	50	79.8	75.7	65.9	66	78.4	87.4	112.4	103.5	135.4	124.8	97.5	101.2	185.1	171.8	146.1	133.6
Q9BQA1	Isoform 1 of Methylosome protein 50 OS=Homo sapiens GN=WDR77	71.9	59.2			181.9	105.4	139.1	98.5	82.5	70			123.8	211.7	216.4	245	59.8	104.7	62.3	47.9	244.8	178.8	123.6	98.4
Q9BQB6	Isoform 1 of Vitamin K epoxide reductase complex subunit 1 OS=Homo sapiens GN=VKORC1	161.4	160.4	136.9	112.5	68.9	67.5	55	61.9	123.1	140	180.3	167.6	60.7	59.6	68.6	70.4	135.9	158	139.3	157.9	78.6	84	33.8	42.8
Q9BQC6	Ribosomal protein 63, mitochondrial OS=Homo sapiens GN=MRPL57	85.3	79.5			39.3	397	40.1	11.4		96.3		51.3		93.8	37	36.7	104.9	190.1	202.7		191.8	157.4	355	155
Q9BQE3	Tubulin alpha-1C chain OS=Homo sapiens GN=TUBA1C	135	133.7	144.2	136.5	78.4	74.6	69.1	70	116.1	92.2	111.2	82.9	71	67.4	18.9	20	110.3	130.6	108.4	329.7	162.2	162.3	63.4	64.3
Q9BQG0	Isoform 2 of Myb-binding protein 1A OS=Homo sapiens GN=MYBBP1A	49.7	84.9	87.8	112.5	129.2	123	154.3	161.1	96.2	96.7	107.2	135.1	124.1	106.3	169.3	167.4	58.8	68.6	74.7	63.7	74.9	65.7	130.4	117.5
Q9BRJ2	39S ribosomal protein L45, mitochondrial OS=Homo sapiens GN=MRPL45	89.6	76.7	49	16.1	59.8	57	47.1	39.8	93.5	92.3	53.7	49.4	76.5	100.9	72.5	62	143.8	135.5	119.3	136.7	153.5	139.6	129	124.8
Q9BRJ6	Uncharacterized protein C7orf50 OS=Homo sapiens GN=C7orf50	197.7	187.9	230.7	160.9	51.5	18.7	47	15.6	179.5	171.5	135.7	177.5	50.9	24.6	50.5	83.2	92.8	90	182.2	221.2	67.8	74.5	53.7	14.7
Q9BRP8	Isoform 1 of Partner of Y14 and mago {ECO:0000250|UniProtKB:P82804} OS=Homo sapiens GN=PYM1 {ECO:0000312|HGNC:HGNC:30258}	182.4	202.9	170.4	182.2	44.1	29.8	58	48.2	162.1	183	189	148.9	40.8	44.4	81.7	56.2	114.2	91	133.2	124.7	65.1	49.8	44	38.6
Q9BRQ6	MICOS complex subunit MIC25 OS=Homo sapiens GN=CHCHD6	59.1	60.5	47	50	90.9	89.4	83.5	89.6	82.7	87.2	65.6	65.3	113.3	116.2	93.4	90.4	124	116.1	125.3	121.4	127.1	131.5	116.2	120.3
Q9BRR6	Isoform 1 of ADP-dependent glucokinase OS=Homo sapiens GN=ADPGK	98.7	86.2	55	44	76.7	65.3	48.5	60	116.7	121.7	77.4	102.4	82.6	81.9	29.6	32.5	165.5	168.3	119.4	127.3	148.8	150.3	88.3	94.7
Q9BRR9	Isoform 2 of Rho GTPase-activating protein 9 OS=Homo sapiens GN=ARHGAP9	74	68.9	43	34.6	114.6	130.4	111.4	90	66.3	70.4	52.8	38	105.2	112.1	93.9	93.9	96.1	88.6	110.9	96.6	99.2	116.2	176.1	134.6
Q9BRT6	Protein LLP homolog OS=Homo sapiens GN=LLPH	158.3	163.1	199.9	146	79.3	47.5	63.1	57.5	149.3	181.4	175.5	214.6	55.2				123.8	140.7	133	142.7	84.3	44	48.5	33.3
Q9BRU9	Isoform 1 of rRNA-processing protein UTP23 homolog OS=Homo sapiens GN=UTP23	184.3	264.9	192.8	218.1					220.5	288.7	153.2	168			121.3		172.3	166.5	158.2	174.7
Q9BRX2	Protein pelota homolog OS=Homo sapiens GN=PELO
Q9BRZ2	Isoform 1 of E3 ubiquitin-protein ligase TRIM56 OS=Homo sapiens GN=TRIM56	212.8	212	42.3	45.7	311.6	311.6	205.2	10.7	183.8	152.1	23.5	79.4	124.9	100.7	40.9	44.3	23.4	22.3	29.1	27.3	95.1	37.4	105.6	14.1
Q9BS26	Endoplasmic reticulum resident protein 44 OS=Homo sapiens GN=ERP44	61.6	67.2	33.5		177.1	177.9	134.7	127.1	38.1			53.6	228.8	219.9	148.6	205	42.7	58.3	56.9		202.6	233.2	160.6	53.7
Q9BSD7	Cancer-related nucleoside-triphosphatase OS=Homo sapiens GN=NTPCR
Q9BSF4	Mitochondrial import inner membrane translocase subunit Tim29 {ECO:0000303|PubMed:27554484} OS=Homo sapiens GN=TIMM29 {ECO:0000312|HGNC:HGNC:25152}	45.2	40.6	21.1	12.8					77.2	37.3	17.3	30	64.8	31.4		16.7	232.2	261	175.6	200.2	214	208.9	159.3	133.7
Q9BSJ8	Isoform 2 of Extended synaptotagmin-1 OS=Homo sapiens GN=ESYT1	59.9	75.6	41.4	34.9	125.7	126.8	122.4	84	57.1	54.8	60.1	24	151.2	155.1	89.7	137.4	100.1	111.1	75.5	80.7	139.1	179.3	156.9	158.1
Q9BSK2	Solute carrier family 25 member 33 OS=Homo sapiens GN=SLC25A33									129.4	159.5							146.8	283.4	287.2			208.9		210.2
Q9BSR8	Protein YIPF4 OS=Homo sapiens GN=YIPF4
Q9BT22	Isoform 1 of Chitobiosyldiphosphodolichol beta-mannosyltransferase OS=Homo sapiens GN=ALG1
Q9BT23	LIM domain-containing protein 2 {ECO:0000305} OS=Homo sapiens GN=LIMD2 {ECO:0000312|HGNC:HGNC:28142}
Q9BT78	Isoform 1 of COP9 signalosome complex subunit 4 OS=Homo sapiens GN=COPS4					225.7	230.6	179.1	149.2	67	70.5	91.3	60.9	264.6	221.5	75.6	115.1	71.6	114.7	30.7		189.3	118.8	260	170.1
Q9BTD8	Isoform 1 of RNA-binding protein 42 OS=Homo sapiens GN=RBM42	260.4		307	204.2	296.4					280							214.4	421.9	381.8	229.1		148.3	230.3
Q9BTE6	Isoform 3 of Alanyl-tRNA editing protein Aarsd1 OS=Homo sapiens GN=AARSD1	95.9	84.1		82.7	183.5	184.4	182.6	133.3		99.8			167	223.5	199.8	169.1		87	182		203.5	156.4		127.7
Q9BTL3	RNMT-activating mini protein OS=Homo sapiens GN=FAM103A1	223.4	209.9	257	232.6	7	5.7	19.4	23.2	232	221.7	214.4	207.3	7.1	18.1	17	8.9	85.8	115.8	182.9	187.8	24.5	22.1	10.9	12.6
Q9BTM1	Isoform 2 of Histone H2A.J OS=Homo sapiens GN=H2AFJ	106.6	111.1	88.2	96.4	157.2	157.1	112.4	99.6	114.7	113.4	111.8	106.5	160.3	141.1	118.8	127.4	76.5	80.1	80.9	78.7	80.4	83.3	105.7	71.3
Q9BTT0	Isoform 1 of Acidic leucine-rich nuclear phosphoprotein 32 family member E OS=Homo sapiens GN=ANP32E	75.1	59.4	44.4	52.8	146.4	128.1	124.3	133	66.9	70.1	55	48.5	208.5	181.7	158.6	173.5	76.2	50	31.9	35.8	146	158.5	148.5	112
Q9BTT4	Mediator of RNA polymerase II transcription subunit 10 OS=Homo sapiens GN=MED10
Q9BTV4	Transmembrane protein 43 OS=Homo sapiens GN=TMEM43	104.5	98.9	55.1	46.3	69.3	84	48.2	62.2	126.5	120.8	81.8	83.3	129	92.7	48.1	41.1	172.1	168.3	118	144.3	86.2	88.8	92.4	86.5
Q9BU61	Isoform a of NADH dehydrogenase [ubiquinone] 1 alpha subcomplex assembly factor 3 OS=Homo sapiens GN=NDUFAF3	72.7	67.5	24.3	24.2	92.7	96.5	46	45.7	97.2	75.4	46.3	39.1	85.3	116.2	82.4	83.9	135.8	125.3	115.7	120.3	148.4	133.5	153.9	155.7
Q9BU76	Isoform 1 of Multiple myeloma tumor-associated protein 2 OS=Homo sapiens GN=MMTAG2	150.6	136.4	123.7	128.2	94	84.3	166.8	169.1	70.4	73.5	106.3	70.7	56	112.2	55.2	83	75.3	52.9	105.9	120.3	62	73.9	182.4	175.9
Q9BUB7	Isoform 1 of Transmembrane protein 70, mitochondrial OS=Homo sapiens GN=TMEM70			75	37.6				86.8			144.6	60.5				60.6		269	282.8	301.6		232.3	137.1	215.9
Q9BUE0	Mediator of RNA polymerase II transcription subunit 18 OS=Homo sapiens GN=MED18	192.3	212.2	250.5	109			65.7		114.9	126.2	305.6	184					219.5	222.9	209.1	237	89.1	56.8
Q9BUH6	Isoform 1 of Protein PAXX {ECO:0000305} OS=Homo sapiens GN=PAXX {ECO:0000303|PubMed:25574025
Q9BUJ2	Isoform 1 of Heterogeneous nuclear ribonucleoprotein U-like protein 1 OS=Homo sapiens GN=HNRNPUL1	215.8	216.9	204.6	203.7	14.2	17.7	24.4	24.2	220.6	223.5	208.6	210.6	15.8	19.4	18.4	18.9	136.7	142.9	168.6	169.5	33.3	33.1	14.5	14.9
Q9BUL8	Programmed cell death protein 10 OS=Homo sapiens GN=PDCD10
Q9BUN8	Isoform 1 of Derlin-1 {ECO:0000303|PubMed:15215855} OS=Homo sapiens GN=DERL1 {ECO:0000312|HGNC:HGNC:28454}	143.8	174.9	134.3	155.8					151.5	145.7	109.7	72.4		54.1	60.5	94.8	208.3	193.1	155.1	209.7	121.3	139.3	300.7
Q9BUQ8	Isoform 1 of Probable ATP-dependent RNA helicase DDX23 OS=Homo sapiens GN=DDX23	81.7	93.3	79.7	72	97	115	97.3	52.1	96.1	107.4	66.4	74.7	91.4	88.4	127.6	129	102.2	92.6	78.3	110.2	123.6	120.7	109.3	96.1
Q9BUR5	Isoform 1 of MICOS complex subunit MIC26 {ECO:0000303|PubMed:25764979} OS=Homo sapiens GN=APOO	41.3	38.5			59.9	54	19.8	23.5	78.9	86	50.3	24.3	107.8	110.6	57.9	63.8	156.7	151.2	94.8	107.1	188.6	207.3	177.2	159.7
Q9BV20	Isoform 1 of Methylthioribose-1-phosphate isomerase {ECO:0000255|HAMAP-Rule:MF_03119} OS=Homo sapiens GN=MRI1 {ECO:0000255|HAMAP-Rule:MF_03119}	52.9	58.5				151.4	146.4	172.7	61.9	76			203.8	209.7	140.1	135.6		64.1			319.5	303.2	207	204.6
Q9BV38	WD repeat-containing protein 18 OS=Homo sapiens GN=WDR18	89.4	43	65.6	39.7	53.7	101.3	61.1	105.8	46.8	90.4	97.9	80	103.1	67.8	151.2	143.7	122.5	125.2	117	57.4	134.7	132.1	113.8	128.3
Q9BV40	Vesicle-associated membrane protein 8 {ECO:0000303|PubMed:12130530} OS=Homo sapiens GN=VAMP8 {ECO:0000303|PubMed:12130530}	94.7	91.8	47.2	44.7	76.9	78.5	66.9	63.6	89.9	94.5	77.8	78.2	79.1	65.8	70.2	67.3	171.4	163.3	125.7	130.4	129.5	138.3	90.1	87.1
Q9BVC6	Transmembrane protein 109 OS=Homo sapiens GN=TMEM109	112.6	78.9	22.7	88.8	96.4	11	111.3		115.7	91.9	134.5	43.7	113.7	86.1	167.9	248	123.9	138	89.4	118.1	134.3	189.1	104	93.2
Q9BVK6	Transmembrane emp24 domain-containing protein 9 OS=Homo sapiens GN=TMED9	67.8	75.6	38	27.3	58	57.1	37.1	31.4	103.4	103	60.1	58.9	73.2	69.3	46.8	51.7	189.4	181.8	149	152.3	139.9	138.7	100.6	102.9
Q9BVL2	Isoform 1 of Nucleoporin p58/p45 {ECO:0000305} OS=Homo sapiens GN=NUP58 {ECO:0000312|HGNC:HGNC:20261}	125.2	79			155.9	207	145	113.8	103.1		94.2	99.4			155.1	244.3		113.5	51.5	58	211.5	241.8	147.8	105.2
Q9BVP2	Isoform 1 of Guanine nucleotide-binding protein-like 3 OS=Homo sapiens GN=GNL3	109	101.6	119.4	121.2	88.8	85.1	71.3	71.4	140.3	118.8	126.4	160.1	117	117.6	141.4	139.4	72.7	73.7	102.2	92.5	77.4	83	62.5	40.3
Q9BVT8	Transmembrane and ubiquitin-like domain-containing protein 1 OS=Homo sapiens GN=TMUB1	89.2	103.1	85.2	74.3	64.2	59.1	40.5	37.9	139.3	131	111.9	113.1	62.2	60	201.3	205.7	51	50.8	81	64.8	65.5	47.9	56.8	54
Q9BVV7	Mitochondrial import inner membrane translocase subunit Tim21 OS=Homo sapiens GN=TIMM21	63.5	63.5	33.6	24.9	85.8	90.4	47.9	56.1	83.8	78	55.5	69.9	92.3	102.6	87.5	97.6	133.2	96.6	102.9	102.4	137.3	137.1	136.5	163.4
Q9BW19	Kinesin-like protein KIFC1 OS=Homo sapiens GN=KIFC1
Q9BW27	Isoform 1 of Nuclear pore complex protein Nup85 OS=Homo sapiens GN=NUP85	391.2	276.2	278.6	281.4	343.3	261.6	271.5	471.6	268.4	193.3
Q9BW72	HIG1 domain family member 2A, mitochondrial OS=Homo sapiens GN=HIGD2A	71	74.4	43.2	37.1	77.2	73.7	37.1	39.2	98.1	103.5	67.9	66	110.1	119.6	92.2	96.4	113.3	102.1	99.8	106.6	125	130.3	113.9	138
Q9BW92	Isoform 1 of Threonine--tRNA ligase, mitochondrial OS=Homo sapiens GN=TARS2
Q9BWD1	Isoform 2 of Acetyl-CoA acetyltransferase, cytosolic OS=Homo sapiens GN=ACAT2	50.4	68.6			226.9	181.1	129	78.1	97.4	71.3	29.6	27.5	201.4	159.6	87.8	121.3	84.2	31.3	67.4	18.6	239	273.7	206.8	108.8
Q9BWE0	Isoform 2 of Replication initiator 1 OS=Homo sapiens GN=REPIN1	275.7	63.2	30.1	78.8	43.2	37.8	117	59.6	212	221.3	125.9	185.5	120.4	88.4	116.7	182.4	9.8	74.4	29.7	25.6	126.2	115.3	110.4	91.7
Q9BWF3	Isoform 1 of RNA-binding protein 4 OS=Homo sapiens GN=RBM4	207.7	226.9	294.7	259				68.3	132.3	157.3	203.7	252.5				44.3	168.1	95.3	133.2	133	40.8	44.9
Q9BWJ5	Splicing factor 3B subunit 5 OS=Homo sapiens GN=SF3B5	82.7	155.6	27.7	103.6	83.4	76.4	66.8	54.4	56.2	82.2	40	40.9	160.5	134	45.2	50.4	207.2	120.7	69.2	77.6	120.7	156.6	124.7	136
Q9BWM7	Sideroflexin-3 OS=Homo sapiens GN=SFXN3	97.9	119	45.1	49.4	148.2	137.5	124.5	144	66.9	40.1	50.5	33.6	33.9	69.1	61.8	81.8	90	88.4	100.9	70.8	153.1	178.6	106.2	133.7
Q9BWS9	Isoform 1 of Chitinase domain-containing protein 1 OS=Homo sapiens GN=CHID1
Q9BX73	Isoform 1 of TM2 domain-containing protein 2 OS=Homo sapiens GN=TM2D2																	562.5	385.3	409.3	733.9
Q9BXP5	Isoform 1 of Serrate RNA effector molecule homolog OS=Homo sapiens GN=SRRT	47.7	58.3	81.5	132.8	82.1	95	101	96.1	175.1	64.4	128	135.9	98.3	114.9	125	124	59.1	124.1	130.7	117.3	126.4	140.9	91.1	107.8
Q9BXS5	Isoform 2 of AP-1 complex subunit mu-1 OS=Homo sapiens GN=AP1M1	75.5	84.9	61.4	60.9	171.5	148.1	118	147.2	66	81.5	69.7	63.4	175.4	187.6	199.5	166.6	74.8	70.7	68.4	69.4	110.7	108.8	85	76.8
Q9BXW6	Isoform B of Oxysterol-binding protein-related protein 1 OS=Homo sapiens GN=OSBPL1A	31.1	24.3		8.3	41.7	101.1	61.4	19.3	26.4	60.1	76.2	44.9	140.3	93.4	85	80.2	154.3	220.1	147.9	138.2	160.3	103.8	85.5	158.4
Q9BY43	Isoform 2 of Charged multivesicular body protein 4a OS=Homo sapiens GN=CHMP4A	81.3	85.7	55.1	75.3	170.3	161	147.9	152.1	85.7	96.7	71.7	81.2	148.1	142.7	169	174.7	64.8	74.2	25.8	51.8	100.1	98.4	105.2	94.2
Q9BY44	Isoform 1 of Eukaryotic translation initiation factor 2A OS=Homo sapiens GN=EIF2A	148.4	92.8	164.3	200.2	84.1	86.1	51.7		156.2	179.7	136		53.5	69.4		51.9	191.4	136.8	157.2	180.5	56.3	47.5
Q9BY50	Signal peptidase complex catalytic subunit SEC11C OS=Homo sapiens GN=SEC11C	176.8	154.6	170.7	147.7	51.1	43.3	59.5	46.4	177.4	148.8	124.6	203.5	49.7	51.7			123.6	141.1	153.3	144.1	30.2	44.8	60.5	53.6
Q9BY77	Isoform 1 of Polymerase delta-interacting protein 3 OS=Homo sapiens GN=POLDIP3	57.4	69.8	29.4	59	56.7	66.8	41.3	26.4	59.7	75.7	61.3	100.5	117.2	120.9	65.5	70	119.4	176.6	91.3	147.4	122.6	124.1	112.2	132.7
Q9BYC8	39S ribosomal protein L32, mitochondrial OS=Homo sapiens GN=MRPL32	78.2	69.3	52.9	61.5			11.9	15.3	103.6	97.1	71.6	80.2	74.5	80.9	94.1	83.5	141.4	152.7	126.9	131.7	150.8	139.7	129	146.5
Q9BYC9	Isoform 1 of 39S ribosomal protein L20, mitochondrial OS=Homo sapiens GN=MRPL20	61.8	65.3	60.8	56.6	57.2	66	35.5	43.6	78.5	83.2	74.7	65.5	86.4	77.8	95.4	93.6	135.5	136.2	119.2	118.5	162	144.4	122.9	111.4
Q9BYD1	39S ribosomal protein L13, mitochondrial OS=Homo sapiens GN=MRPL13	121.6	112.7	109	103.5	73.2	69.8	56.2	55.3	57.1	117.8	42.7	50.1	68.7	34.2	92.3	91.4	129.1	153.6	141.5	157.2	127.6	137.2	101.9	114.8
Q9BYD2	39S ribosomal protein L9, mitochondrial OS=Homo sapiens GN=MRPL9	80.4	88.3	57	71.5	38.7	42.7	23.9	19.6	145.2	96.8	95.4	92.9	68.9	63.9	95.2	102.3	139.4	154.6	154.9	130.6	122.3	136.7	104	132.1
Q9BYD3	Isoform 1 of 39S ribosomal protein L4, mitochondrial OS=Homo sapiens GN=MRPL4	138	128.2	115.1	112	25.5	24.6	17	12.1	129.1	125.2	96.4	89.7	74.4	29.5	79.9	75.5	152.4	124	80	119.7	135	140.3	107.7	104.5
Q9BYD6	39S ribosomal protein L1, mitochondrial OS=Homo sapiens GN=MRPL1	77.8	88.7	70.6	77.3	53.3	61.8	31.3	46.3	96.3	93.3	67.3	72	89.7	91.1	62	73.3	132	126.5	107.8	123.1	157.6	133.6	125.8	151.4
Q9BYG3	MKI67 FHA domain-interacting nucleolar phosphoprotein OS=Homo sapiens GN=NIFK	590	463	913									876.2								357.8
Q9BYJ9	Isoform 1 of YTH domain-containing family protein 1 {ECO:0000305} OS=Homo sapiens GN=YTHDF1 {ECO:0000312|HGNC:HGNC:15867}	136.9	109.8	141.1	135.2	89.6	63.9	60	51.2	99.4	150.2	141.2	108.7	88.4	118.4	58	86.5	121.5	143.6	104.4	139.2	80.5	67.4	57	73
Q9BYN8	28S ribosomal protein S26, mitochondrial OS=Homo sapiens GN=MRPS26	72.5	74.6	86.9	88.9	114.3	109.9	94.1	104.1	90.7	89.9	126.8	121.2	60.8	99.5	112.7	110.8	94.4	103.8	114.5	115.4	109.5	123.5	113.6	121.6
Q9BYX7	Putative beta-actin-like protein 3 OS=Homo sapiens GN=POTEKP
Q9BZE1	39S ribosomal protein L37, mitochondrial OS=Homo sapiens GN=MRPL37	68.5	57.9	38.2	45.8	76.3	63.4	32.1	25.9	80	73.3	53.7	48.4	85.3	107	62.8	75.7	140	134.1	107.1	120.9	159.5	148.8	132.2	139.4
Q9BZE4	Isoform 1 of Nucleolar GTP-binding protein 1 OS=Homo sapiens GN=GTPBP4	131.6	150.1	120.7	119.6	64.1	77.6	76	86.7	139.9	131.1	130.4	92.7	76	91.6	134.6	121.9	88.1	93.7	82.6	88.8	78.6	69.2	70.4	46.4
Q9BZF1	Isoform 1 of Oxysterol-binding protein-related protein 8 OS=Homo sapiens GN=OSBPL8
Q9BZI7	Isoform 1 of Regulator of nonsense transcripts 3B OS=Homo sapiens GN=UPF3B	81.1	185.2	200.6	228.9	180.1	77.7	64.6	196.3	99.1		102.8	259.9	91.5	99.2	67.9	85		152.1	106.2	42.8	64.6	61.4	41.9	33.8
Q9BZJ0	Isoform 1 of Crooked neck-like protein 1 OS=Homo sapiens GN=CRNKL1	10.7	37.2		22.4	16.4	40.8	12.7	18.2	32	49.4	58.2	104.9	67.5	71.3	151.5	157.1	96.7	143.5	138	97.7	238.5	91.9	177.9	169.3
Q9BZK3	Putative nascent polypeptide-associated complex subunit alpha-like protein OS=Homo sapiens GN=NACAP1
Q9BZQ8	Protein Niban OS=Homo sapiens GN=FAM129A	101	105.4	83.8	71.2	107	120	100.2	83.8	104.9	97.5	97.5	105.3	117.1	133.6	116.7	118.3	100	71.9	83.9	75.5	102.4	103.8	104.4	106.3
Q9BZZ5	Isoform 4 of Apoptosis inhibitor 5 OS=Homo sapiens GN=API5	24.7	16.3	8.8	9.7	60.9	59.1	57.2	57.2	60.3	68.7	31.7	45.3	108	106.3	78.5	88.4	168.5	121.3	100.2	108.1	156.4	159.1	123	142
Q9C037	Isoform Alpha of E3 ubiquitin-protein ligase TRIM4 OS=Homo sapiens GN=TRIM4	132.4	116.3	91.2	94.3	76.2	93.6	119.6	110.9	101.6	136.3	133.6	107.4	83.6	78.1	42.2	29.4	117.8	135.9	109.9	116.2	98.6	98	77.9	94.5
Q9C0E8	Isoform 1 of Endoplasmic reticulum junction formation protein lunapark {ECO:0000305} OS=Homo sapiens GN=LNPK {ECO:0000312|HGNC:HGNC:21610}	146	155.7	70.3	68	6.4	9.4	13.6	17.6	176	171.6	184.4	190.1	7.6	18.8	18.4	22.2	224.6	231	231.4	220.5	37.5	38.8	7.7	19.9
Q9GZL7	Ribosome biogenesis protein WDR12 {ECO:0000255|HAMAP-Rule:MF_03029} OS=Homo sapiens GN=WDR12 {ECO:0000255|HAMAP-Rule:MF_03029}	188.4	173.5	242.8	200.5	95.5	96.5	94.1	86.7	146.1	129.5	129.2	124.6	55.6	102.3	76.3	106.7	72.3	97	98.1	100.5	91.1	89.6	71.7	72.3
Q9GZR7	Isoform 1 of ATP-dependent RNA helicase DDX24 OS=Homo sapiens GN=DDX24	199.6	138.1	176.8	159.9	124	83	93.8	96.3	145.4	136.6	183.2	119.7	101.8	59.4	81.9	81.7	78.2	111.1	118	80.5	85.4	79.1	52.3	69.5
Q9GZT3	Isoform 1 of SRA stem-loop-interacting RNA-binding protein, mitochondrial OS=Homo sapiens GN=SLIRP	77.1	64.2	58.2	51.9	72.4	70	62.2	59.1	92	81.8	74.7	75.7	91.9	96.1	89.4	94.2	128	125.4	134.8	126.6	159.6	150.1	130.7	113.4
Q9GZT6	Isoform 1 of Coiled-coil domain-containing protein 90B, mitochondrial OS=Homo sapiens GN=CCDC90B	42.3	47.6	55.9	63	52.9	48.1	19.9	24.4	94.4	92.2	98.8	112.9	145.8	143.2	127.8	152.1	100.7	110.1	85.4	104.8	124.8	127.7	100.6	74.7
Q9GZU7	Isoform 2 of Carboxy-terminal domain RNA polymerase II polypeptide A small phosphatase 1 OS=Homo sapiens GN=CTDSP1	105.4	77.2	45.8	58.3	131.6	99.7	65.9	41.4	126.9	134.1	80.5	112	159	108.6	97.4	62.8	145.4	78.7	64.3	64.7	145.9	153.4	133.9	58.5
Q9GZY6	Isoform 1 of Linker for activation of T-cells family member 2 OS=Homo sapiens GN=LAT2	92.3	92.5	94.4	83.6	165.7	168.8	155.5	163.7	102.4	107.8	90.4	88.6	173.7	172.5	170.4	198.5	53.9	51.9	45.9	40.3	75.2	80.6	69	71.6
Q9GZY8	Isoform 1 of Mitochondrial fission factor OS=Homo sapiens GN=MFF	62.6	64.4	32.1	35.1	99.7	95.4	53.1	55.1	54.1	68.7	62.3	62.1	93.8	117.3	123.9	111.3	123.1	121.7	102.2	95	151.1	163.8	140.4	130.1
Q9H000	Isoform 1 of Probable E3 ubiquitin-protein ligase makorin-2 OS=Homo sapiens GN=MKRN2	134	159.5	163.2	168.6					149.9	173.7	178.1	79.9	112.6	95.5	75.4	50.4	135	81.3	88.1	262.4	195.7	170.3		65.6
Q9H061	Isoform 1 of Transmembrane protein 126A OS=Homo sapiens GN=TMEM126A	32.2	51.5	39	32.5	91.9	96.1	52.9	59.1	72.1	82.7	66.7	69.6	91.9	119.7	98.3	107.4	109.6	136.2	114.4	121.9	132.2	132.1	119.8	140.6
Q9H074	Isoform 1 of Polyadenylate-binding protein-interacting protein 1 OS=Homo sapiens GN=PAIP1	177.6	177.5	175.7	183.4	48.1	61.9	45.8	38.1	136.5	152.2	196.8	184.5	50.7	84.3	55.4	61.5	94.8	152.9	167.5	179.4	53.5	63.5	41	74
Q9H082	Ras-related protein Rab-33B OS=Homo sapiens GN=RAB33B	78	61.5	56.3		85.6		93.2	82.9	99.8	21.5			125.1	113.1	107		134.9	170.7	154.6	123	136.7	148.4	113.1	150.9
Q9H089	Large subunit GTPase 1 homolog OS=Homo sapiens GN=LSG1		79.5	93.5	76.1	15.2	75	42			20.5	138.7	140.1		33	28.4	114.1	183	291.8	182.6	41.8	196.4	169.6	114.7
Q9H098	Isoform 2 of Protein FAM107B OS=Homo sapiens GN=FAM107B					206	218.4	166.8	201.9	174.8	122.5		118.1	296.4	228	189.8	222.5					152.8	137.1	165.4	139.8
Q9H0A0	Isoform 1 of RNA cytidine acetyltransferase {ECO:0000255|HAMAP-Rule:MF_03211, ECO:0000305} OS=Homo sapiens GN=NAT10 {ECO:0000255|HAMAP-Rule:MF_03211}	112.6	106.2	90.2	77.8	90.3	85.3	91.8	79.5	111.7	126.9	101.7	99.7	142.8	96	158.7	142.2	106.8	98.6	88.4	92.7	106.6	103.2	84.3	75.2
Q9H0D6	Isoform 1 of 5'-3' exoribonuclease 2 OS=Homo sapiens GN=XRN2	203.6	210	260.9	240	22.4	19.7	29.5	16.3	178.8	175.5	227.1	217	32.1	38.2	23.4	34.5	104.5	130.3	124.7	124.1	94.4	87.6	38.8	26.1
Q9H0S4	Isoform 1 of Probable ATP-dependent RNA helicase DDX47 OS=Homo sapiens GN=DDX47	123.1	120.8	106	101.1	47.5	48.7	58.3	54.4	163.9	137.4	118.3	123.1	90.8	64.6	102.9	120.5	94.5	122.9	129.6	127.9	100.7	105.1	60.7	77.1
Q9H0U3	Isoform 1 of Magnesium transporter protein 1 OS=Homo sapiens GN=MAGT1	89	109.4	99.1	115	52.3	48.4	17.8	30.5	130.8	119	136.8	156.6	54.4	51.8	67.9	29.3	164.6	188.9	238.9	248.1	85.2	81.2	41.8	69.6
Q9H0U4	Ras-related protein Rab-1B OS=Homo sapiens GN=RAB1B	77.9	48.6	49.6	31.7	92.4	92.6	53	54.4	58.5	47.3	64.4	50.2	111	106.8	13.3	9.2	167.6	195	140.7	161.9	100.6	82.4	136.3	131.8
Q9H0U6	39S ribosomal protein L18, mitochondrial OS=Homo sapiens GN=MRPL18	83.8	84.1	70.1	59.3	67.2	59.8	48.7	39.5	109.2	105.5	86.7	80.5	94.3	82.2	80.3	80.5	139.7	119.4	105.9	105.8	156	158.3	126.3	106.2
Q9H0X9	Isoform 1 of Oxysterol-binding protein-related protein 5 OS=Homo sapiens GN=OSBPL5	92.6	139.4	188.8	168.8	140.1	191.5	239.1	242.5	69.7	56.6	67.9	71.4	126.7	85.9	7.1	7.7	69.4	61	66.4	49.2	64.4	53.2	122.9	128.4
Q9H1C4	Protein unc-93 homolog B1 OS=Homo sapiens GN=UNC93B1	161.6	157.9	100.6	89.2	75.2	91	39.8	44.6	126.2	140.3	128.6	125.8	73.8	71.9	69.3	65	148.3	168.4	135.7	182.8	118.3	114.4	49.8	38.5
Q9H204	Mediator of RNA polymerase II transcription subunit 28 OS=Homo sapiens GN=MED28	246.6	283.1	80.2						242.3	209.1	218.5	199.8	61.3				263.5	172.2	258.6	160.7		122.1		50.7
Q9H299	SH3 domain-binding glutamic acid-rich-like protein 3 OS=Homo sapiens GN=SH3BGRL3	78.7	78.1	63.6	43.3	129.3	140.4	116.6	122.1	85	76.5	69.6	76.2	140.3	136.6	125.6	123.4	83.6	84.7	67.3	62.5	116.8	125	132.1	129.4
Q9H2G2	Isoform 1 of STE20-like serine/threonine-protein kinase OS=Homo sapiens GN=SLK	88.5	109	97.8	78	103.2	105.9	59.3	87.4	177.4	173.8	123.3	159.3	61.9	93.7	121.7	93.2	118.3	138.8	114.8	122.3	123.6	87.3	81.6	48.3
Q9H2K8	Serine/threonine-protein kinase TAO3 OS=Homo sapiens GN=TAOK3	49.6	77.5	57.2	101.4	114.7	109.5	148.7	159.9	58.4	60.1	53	61.5	83.1	127.7	167.3	198.8	51.8	50.2	112.5	78.7	126.2	128.7	196.3	217.4
Q9H2L5	Isoform 2 of Ras association domain-containing protein 4 OS=Homo sapiens GN=RASSF4
Q9H2U1	Isoform 1 of ATP-dependent RNA helicase DHX36 OS=Homo sapiens GN=DHX36
Q9H2U2	Isoform 2 of Inorganic pyrophosphatase 2, mitochondrial OS=Homo sapiens GN=PPA2		70.5		65.5	205.2	146.2	97.7	66.9	99.8	106.9			202.8	162.1	207.7	148.6	70.8		86.6		194.7	225.8	91.7	149.5
Q9H2W6	39S ribosomal protein L46, mitochondrial OS=Homo sapiens GN=MRPL46	69.8	65.2	9.3	22.7	56.1	66.6	41.2	27.5	89.3	76.9	45.5	45.8	103.9	82.1	73.9	79.9	138.2	130.7	100.9	84.3	155.5	160.4	138	138.7
Q9H300	Isoform 1 of Presenilins-associated rhomboid-like protein, mitochondrial OS=Homo sapiens GN=PARL	31.1	51.3	36.4	41.9	33.4	101.5	19		117.8		105.9	60.8	134.6	139.3	163.2	147.6	34.7	77.4	111	66.3	160	195.6	146.7	131.5
Q9H307	Isoform 1 of Pinin OS=Homo sapiens GN=PNN	96.1	90.7	77.3	66.3	97.1	95.1	89.4	95.8	80.4	81.3	78.7	63.4	89.6	102.2	107.3	108.1	105	107.5	112.2	98.7	121.5	116.5	114.8	94.8
Q9H330	Isoform 1 of Transmembrane protein 245 OS=Homo sapiens GN=TMEM245	119.7	121.9	121	153	140.9	138.7	134.7	128.6	117	133.6	125.3	146.7	107.7	99.5	136.1	146.9			11.3	8.6	104.9	101	65.4	66.1
Q9H3K2	Growth hormone-inducible transmembrane protein OS=Homo sapiens GN=GHITM	9.9	12.1	24.4	36.6	64.2	71.8	37.3	72.4	108.2	112.7	59.7	70.1	126.3	106.5	99	105.5	132.6	194.5	102.9	117.2	130.8	133.7	121.8	101.6
Q9H3K6	Isoform 1 of BolA-like protein 2 OS=Homo sapiens GN=BOLA2	62.5	46.9	65.9	74.2	161.9	205.5	181.5	149.6	43.2	19.3	57	65.6	139	79.4	204.2	175.8	33.4	59.2	53.2	86	134.9	71.1	102.6	168.3
Q9H3N1	Thioredoxin-related transmembrane protein 1 OS=Homo sapiens GN=TMX1	100.7	107.3	42	59.6	60.7	91.6	66.9	89.5	34.3	107.2	59	89.2	115.4	113.5	82.5	63.4	167.3	145.8	120.8	127.9	164.4	152.9	104	93.6
Q9H3U1	Isoform 1 of Protein unc-45 homolog A OS=Homo sapiens GN=UNC45A	58.2	47.2	84.2	46.9	153.5	157.8	162.8	158	52.9	46.4	57.9	53.1	98.2	117	177.8	211.1	68.7	76.8	64.9	60.8	120.2	128.4	118.4	117.1
Q9H444	Charged multivesicular body protein 4b OS=Homo sapiens GN=CHMP4B	111.6	109.2	53.6	60.8	166.7	154.1	121	110.6	114.3	107.5	79.6	83.7	143.9	119.6	150.2	135.2	67.9	67.7	55.1	61.6	114.4	111.5	107.1	91.9
Q9H4A4	Aminopeptidase B OS=Homo sapiens GN=RNPEP	39.3	54.4	41.4	62	144.6	154.5	176.4	164.7	65.3	67.7	80.1	90.5	261	256.5	216.3	224.4	66.6	71.6	66.1	63.7	111.3	115	127.5	124.3
Q9H4B7	Tubulin beta-1 chain OS=Homo sapiens GN=TUBB1
Q9H4E7	Differentially expressed in FDCP 6 homolog OS=Homo sapiens GN=DEF6
Q9H4G4	Golgi-associated plant pathogenesis-related protein 1 OS=Homo sapiens GN=GLIPR2	79.3	76	68.2	63	135.3	134.9	113.3	114.4	85.3	82.1	72.9	74.9	133.8	134.8	133.3	133.3	81.3	89.1	74.9	76.2	104.7	108.7	107.1	116.5
Q9H4I3	Isoform 1 of TraB domain-containing protein OS=Homo sapiens GN=TRABD
Q9H4I9	Essential MCU regulator, mitochondrial {ECO:0000303|PubMed:24231807} OS=Homo sapiens GN=SMDT1 {ECO:0000312|HGNC:HGNC:25055}	75.2	68.6	37.7	58.4	77.8	76.8	58.5	57.5	101.1	100.5	71.6	79.9	157.4	155.9	128.3	126.9	108.2	104.5	87.7	92	125.7	119.1	110.9	114
Q9H5H4	Zinc finger protein 768 OS=Homo sapiens GN=ZNF768	139.6	132.9	134.8	121.6	111.9	94.3	78.8	78	167.4	148.1	147.1		87.3		87.8	101.5	169.1	128.9			103.4	107.2	62.7	73.7
Q9H633	Isoform 2 of Ribonuclease P protein subunit p21 OS=Homo sapiens GN=RPP21
Q9H6R0	Isoform 1 of Putative ATP-dependent RNA helicase DHX33 OS=Homo sapiens GN=DHX33	220.3	190.5	99.2	44.5					218.9	212.6		421	113.6		184.4	147.3	161.3	155	123.1	139.2		85.8
Q9H6R4	Isoform 1 of Nucleolar protein 6 OS=Homo sapiens GN=NOL6	184.2	172.2	140	146.4	60.2	68.1	77.2	65.7	164.6	140.6	107	158.2	62.2	73	73.3	90.7	125.6	110.5	132.2	148.6	89.4	61.4	55	68.8
Q9H6R7	Isoform 1 of WD repeat and coiled-coil-containing protein {ECO:0000305} OS=Homo sapiens GN=WDCP {ECO:0000312|HGNC:HGNC:26157}	170	175.6	144.3	194.1					112.4	147.5	136.7	165.2		6.6		22.1	184.3	255.7	277.1	260.9	70.7	94.6		11.2
Q9H6S0	Probable ATP-dependent RNA helicase YTHDC2 OS=Homo sapiens GN=YTHDC2	242.2	195.8	143.8	148.6	139		36.4	34.4	99.9	176.6	125.8	181.8	54.7	57.9	102.4	67.6		154.8	163.4	93.8	57.1	215.1		51.4
Q9H6T3	Isoform 1 of RNA polymerase II-associated protein 3 OS=Homo sapiens GN=RPAP3
Q9H773	dCTP pyrophosphatase 1 {ECO:0000305} OS=Homo sapiens GN=DCTPP1 {ECO:0000312|HGNC:HGNC:28777}	24.2	51.1			220.9	197.4	166.4	136.9		86.9			222.4	238.9			60.1		21.5		197.1	231.1	240.3	221.2
Q9H7B2	Ribosome production factor 2 homolog OS=Homo sapiens GN=RPF2	197.8	191.8	161.5	128.1	64	94.2	104.4	56.9	177.3	174	166.6	111.3	105.4	112.1	38.8	47.7	107	91.2	89.6	91.9	62.3	84.7	42.5	55.3
Q9H7E9	Isoform 2 of UPF0488 protein C8orf33 OS=Homo sapiens GN=C8orf33	178.1	166.8	113.7	151.6					197.3	191.5	157.9	192.9				37.7	138.1	159.4	162.3	196.5	72.5	61.5	40.7	47.6
Q9H845	Acyl-CoA dehydrogenase family member 9, mitochondrial OS=Homo sapiens GN=ACAD9	52	51.4	30.4	31.7	80.7	78.7	55.1	50.3	74.2	72.3	52.6	49.9	101.4	96.7	92.1	92.2	130.8	132.9	124.4	120.9	146.6	144.5	147.8	140
Q9H8Y8	Isoform 3 of Golgi reassembly-stacking protein 2 OS=Homo sapiens GN=GORASP2	17.6	14.2	19.5	18.7	13.8	15.4	9.5	15.9	67.1	59.8	52.5	46.1	94	105.9	56.3	60.5	165.8	158.1	137.6	134.1	169.1	116	152.1	125.2
Q9H936	Mitochondrial glutamate carrier 1 OS=Homo sapiens GN=SLC25A22					36.3	31.8	40.3	46.7	84	72.2	183.2	187.6	66.5	63.8		27.3	169.1	165.3	98.9	93.3	203.6	214.5	128.8	147.4
Q9H944	Isoform 1 of Mediator of RNA polymerase II transcription subunit 20 OS=Homo sapiens GN=MED20	201.9	182.7	169	157.2				9.4	179.2	188.5	227.3	177.5				35.5	222.5	222.5	243	243.5	76.2	64.6
Q9H9B4	Sideroflexin-1 OS=Homo sapiens GN=SFXN1	26.6	30.5	23.7	19.4	25	26.8	2.1	3.5	71.5	79.4	27.3	33.8	64.3	70.3	24.1	26.4	176.6	148.7	118.2	121.4	173.6	178.1	153.2	141.3
Q9H9J2	39S ribosomal protein L44, mitochondrial OS=Homo sapiens GN=MRPL44	57.3	68	42.3	55.7	58.6	55.6	41.9	43.6	76.2	90.6	59.8	61.4	88.8	123.4	78.9	76.7	146.9	119.7	73.3	84.5	160.7	146.3	186.4	163.6
Q9HAV0	Guanine nucleotide-binding protein subunit beta-4 OS=Homo sapiens GN=GNB4	77.6	81.6	26.2	23	111.7	117.1	99.2	98	79.7	71.1	46.4	46.7	147.8	131.4	96.6	94.1	123.8	93	69.4	73.5	125.8	120.6	172.7	148.4
Q9HAV7	GrpE protein homolog 1, mitochondrial OS=Homo sapiens GN=GRPEL1	94.3	106.4	44.4	20.1	138.9	139.1	118.3	137.6	81.8	89.4	62.3	14.3	153.2	139	160.4	153.5	80.1	68	14	18.5	211.5	192.1	122.9	149.1
Q9HB71	Isoform 1 of Calcyclin-binding protein OS=Homo sapiens GN=CACYBP	44.8	44.1	20.4	23.7	116.7	133.6	93.2	97.2	76.5	97.1	73.1	75.9	189.5	196.5	175.5	122.8	51.5	72.9	57.9	32.6	183.7	160	125.9	134.1
Q9HB90	Ras-related GTP-binding protein C OS=Homo sapiens GN=RRAGC {ECO:0000312|HGNC:HGNC:19902}	85	99	60.1	66.7	165.2	157.1	169.8	167.4	76.1	94.5	65.1	86.2	152.9	176	120.3	134.8	76.2	73.4	68.2	68.8	79.5	84	91.4	94.8
Q9HBH1	Peptide deformylase, mitochondrial OS=Homo sapiens GN=PDF		11	99.5	110.3	153	150.8	26	156.3			144	133.8	165.6	163	183.9	218.4	33.9	178.5	137.1	143.9	29.2	45.2	16.9	124.1
Q9HBH5	Retinol dehydrogenase 14 OS=Homo sapiens GN=RDH14	93.1	111	108	121.3	58.3	56.3	47.8	50.5	146.2	125	145.9	120.5	74.9	72.6	95.3	96.4	135.3	120.4	123.9	133.5	106.6	123	81.9	66.5
Q9HBL7	Plasminogen receptor (KT) OS=Homo sapiens GN=PLGRKT	68	60.7	48.2	45.2	123.4	127.2	100.9	100.1	85.1	76.1	57	53.7	112.5	123.3	110.3	211.2	111.9	99.5	84.5	81	134.9	132.9	123.1	107
Q9HC07	Isoform 1 of Transmembrane protein 165 OS=Homo sapiens GN=TMEM165
Q9HC36	rRNA methyltransferase 3, mitochondrial {ECO:0000303|PubMed:25009282} OS=Homo sapiens GN=MRM3 {ECO:0000303|PubMed:25009282
Q9HCE1	Isoform 1 of Putative helicase MOV-10 OS=Homo sapiens GN=MOV10	264.2	296.4	274.1	314.6	123.7	97.5	97.6	136.9	194.6	172.3	174.7	141.4	36.2	82.1	56.6	80.9	50.1		62.6	80.8	24.9	44.5	17.5	18
Q9HCG1	Isoform 1 of Zinc finger protein 160 OS=Homo sapiens GN=ZNF160	101.1	100.4	75.1	156.4	49.2	44.1	44.7	42.6	138.9	122.9	137.5	132.4	140.4	141.5	96.8	94					143.4	130.5	110.5	92.3
Q9HCG8	Pre-mRNA-splicing factor CWC22 homolog OS=Homo sapiens GN=CWC22			22		51.6	46.4	58.1	56.4	172.1	113.8			275.5	160.6	71.8	54.2	58.6	93.9	23.3	98	336.6	283	203.4	84.4
Q9HCJ0	Isoform 2 of Trinucleotide repeat-containing gene 6C protein OS=Homo sapiens GN=TNRC6C	469.9	558.1	142.9	381.1								396.1						201.1	343.5	322.6	49.2	39.9
Q9HCP0	Isoform 1L of Casein kinase I isoform gamma-1 OS=Homo sapiens GN=CSNK1G1	216.8	145.5	51.7		308	261.4	140.8	190.4	158.9	108.5	71.8	152	272	181.4	64.5		122.8		154.3	85.2		112.1	122.8
Q9HCS7	Pre-mRNA-splicing factor SYF1 OS=Homo sapiens GN=XAB2	66.1	68.1	42.7	59.6	93.1	99.3	66.8	71.6	11.4	9.3	103.1	101.7	96.6	95.9	132.7	140.6	140.4	134	129	113.6	176.6	168.7	121.7	128.2
Q9HCU5	Prolactin regulatory element-binding protein OS=Homo sapiens GN=PREB	74.6	74	71.4	72.6	99.2	102.9	66.5	56.6	120.9	75.6	102.7	76.2	107	104.1	72.4	64.9	156.9	160.8	135.8	131.9	140.7	137.6	81.3	67.9
Q9HD20	Isoform A of Manganese-transporting ATPase 13A1 OS=Homo sapiens GN=ATP13A1	93.2	88.3	62.4	65.9	34.8	45.1	21.6	36.4	100.4	126.9	63.8	68.7	10.7	57.3	48.9	66.9	187.6	161.2	142.5	160.4	165.8	144.4	44.1	80.6
Q9HD23	Isoform 4 of Magnesium transporter MRS2 homolog, mitochondrial OS=Homo sapiens GN=MRS2	18.8	24.8	13.5	17.5	123.1	128.8	86	45.9	30.8	65.5	51.3	54.3	126.6	136.3	151.2	149.6	88.8	118.3	79.3	91.7	170.5	192	149.6	148.1
Q9HD33	Isoform 1 of 39S ribosomal protein L47, mitochondrial OS=Homo sapiens GN=MRPL47	45.4	69.1	61.1	71.2	67.7	73	22.3	65.3	91.2	78.8	107.8	92.6	84	91.3	96.9	103.8	117.7	114.6	113.6	113.1	139.8	129.7	116.9	150.3
Q9HD45	Transmembrane 9 superfamily member 3 OS=Homo sapiens GN=TM9SF3	79.7	135.8	71.5	57.5			11.2		103.9	109.5	80.2	90.6		75.9	96.8	37.3	168.4	205.2	141.8	196.6	141.3	156.9	29.6	38.6
Q9HD89	Isoform 1 of Resistin OS=Homo sapiens GN=RETN	142.4	102.2	63.2	59.8	252.4	212.4	190.9	200.5	88.5	103.2	123.8	83.7		130.4	180.8	185		112	84.7	80.9				275.5
Q9HDC9	Isoform 1 of Adipocyte plasma membrane-associated protein OS=Homo sapiens GN=APMAP	125.4	113.1	62.4		80.6	86	105.1	86.9	132.5	117.3	91.1	91.1	153.9	158.1	95.9	110.5	116.3	123.3	53.2	36.9	201.2	156.4	85.6	40.8
Q9NP72	Isoform 1 of Ras-related protein Rab-18 OS=Homo sapiens GN=RAB18	50.2	65.8	41.2	47	70.3	72.5	53.6	52	74.9	79	65.3	75.7	70.8	80	95.9	80.1	153.7	161.5	145.3	149.3	157.7	147.6	103	102
Q9NP79	Isoform 1 of Vacuolar protein sorting-associated protein VTA1 homolog OS=Homo sapiens GN=VTA1	70.2	84	71		126.6		127.5	93.9	104.2	84.9	92.7		176.1	231.5	91.6	112	95.8	101.7		92.4	196.3	130.6	153.5
Q9NP92	39S ribosomal protein S30, mitochondrial OS=Homo sapiens GN=MRPS30	70.6	58.3	53.5	29.8	63	59.9	36.8	63.6	103.2	97.8	71.7	79.2	76.3	82.5	64.4	65.1	140.4	123.1	95.4	107.5	169.7	137.5	110.5	118.7
Q9NPA0	ER membrane protein complex subunit 7 OS=Homo sapiens GN=EMC7	50.8	70.6	50.9	14.1	49.8	43.9	44.4	29.5	126.6	128.9	63.8	56.5	96.3	66.1	13.5	4.6	197.6	185.7	199.4	193.8	117.3	122.4	105.3	82.9
Q9NPD3	Exosome complex component RRP41 OS=Homo sapiens GN=EXOSC4	159.1	157.7	72.9	7.1	25.7	25.8	23.2	22.9	174.7	162.5		123.1	24.5	22.3	30.7	28.2	295.4	269.5	198.6	207.4	84.1	87.3	28.4	24.7
Q9NPE3	H/ACA ribonucleoprotein complex subunit 3 OS=Homo sapiens GN=NOP10	144	135.9	120.4	136.6	91.5	104.7	88.2	96.9	144	152.2	116.5	119.2	102.9	104.1	108	117.2	102.9	99.7	106.7	100	83	85	63.7	56.3
Q9NPI6	Isoform 1 of mRNA-decapping enzyme 1A OS=Homo sapiens GN=DCP1A	73.6	61.8	55	31.7	184.8	146.9	129	89.4	114.9	76.5	70.7	67.6	156.9	127.2	148.5	167.1	113.6	61.2	50	57.3	134.4	98.5	110.1	157.8
Q9NPJ6	Isoform 1 of Mediator of RNA polymerase II transcription subunit 4 OS=Homo sapiens GN=MED4	165	219.1	113.6	142.2	28.2	24.2	17.4	17.6	128	131.1	220	92.2	72.3		53.1	41.1	207.4	222.8	181.3	210.7	49.9	121.6	68.7	35.2
Q9NPJ8	Isoform 3 of NTF2-related export protein 2 OS=Homo sapiens GN=NXT2	99.3	103.5	62.3	86.2	91.2	85.3	75.8	75.3	106.7	111.9	39.3	107.5	152.4	113	109.4	96.4	90.7	69.6	64.3	63.8	185.2	53.4	288.8	304.9
Q9NPL8	Complex I assembly factor TIMMDC1, mitochondrial OS=Homo sapiens GN=TIMMDC1	60.9	59.2	29.2	32.8	125.8	117.4	80.2	76.7	87.6	84.4	66.8	63.3	109.5	110.8	75.8	72.7	100.2	111.2	96.2	98.3	150.6	153.4	149	116.4
Q9NQ29	Isoform 1 of Putative RNA-binding protein Luc7-like 1 OS=Homo sapiens GN=LUC7L	152.5	170.9	73.8	83.6	44	28.5	55.6	35.7	81.7	81.8	89.3	136.5	30	11.8	61.6	65	297.6	322.5	169.1	151.8	80.5	63.4	16.6	12.6
Q9NQ50	39S ribosomal protein L40, mitochondrial OS=Homo sapiens GN=MRPL40	61.8	73.3	47.3	26	61.5		12.8	15.1	108.6	106.4	34.4	30.6	150.8	87.4		15.1	129.3	132.1	132.9	138.6	163.1	150	147.9	92.4
Q9NQ55	Isoform 3 of Suppressor of SWI4 1 homolog OS=Homo sapiens GN=PPAN	227.4	229	171.7	125.2	45.6	48.4	48.6	35.5	198.6	210.5	171	141.3	105.4	80.3	69.9	50.4	132.5	92.3	105.5	97.8	91.2	87.4	56	38.5
Q9NQR4	Omega-amidase NIT2 OS=Homo sapiens GN=NIT2						200.7				82.7	165.1		181.4	270.2	93.2	146.7					405.7	329.5	302.7	255
Q9NR30	Isoform 1 of Nucleolar RNA helicase 2 {ECO:0000305} OS=Homo sapiens GN=DDX21	152.9	145.4	138.6	142.6	82.6	81.6	84.5	79.8	144.8	141.5	129.4	131	82.7	88.2	89.1	83.9	107.3	103.6	113.1	114.7	86.8	83.9	60.2	62.5
Q9NR31	Isoform 1 of GTP-binding protein SAR1a OS=Homo sapiens GN=SAR1A	90.3	86.7	47.9	36.6	33.9	28.3	22.5	24.1	102.9	123.3	82.2	157.1	67.9	78.9	75.8	77.3	200.8	195.2	196.4	229.4	119.7	130.1	81.6	104.3
Q9NR50	Isoform 1 of Translation initiation factor eIF-2B subunit gamma OS=Homo sapiens GN=EIF2B3	224.3	242.1		275.4	128	228.2			169.3	254.2	252.3	220.7			351.8		260				121.2	259.8
Q9NR56	Isoform 1 of Muscleblind-like protein 1 OS=Homo sapiens GN=MBNL1	136.5	153.4	131.1	122.9	45.4	42.3	39.3	86.7	163.3	164.1	135	110.7	134.9	127.8	110.2	112.9	104.7	136.7	106.1	143.3	30.6	64.8	22	109.5
Q9NRN7	Isoform 1 of L-aminoadipate-semialdehyde dehydrogenase-phosphopantetheinyl transferase OS=Homo sapiens GN=AASDHPPT
Q9NRP0	Isoform 2 of Oligosaccharyltransferase complex subunit OSTC OS=Homo sapiens GN=OSTC	115.9	117.9	116.6	106.1	76.5	70.2	56.6		145.8	123.3	107.8	103.5	65	69	73.5	90.5	146	161.1	137	149.5	143	149.5	57.9	63.9
Q9NRW1	Isoform 1 of Ras-related protein Rab-6B OS=Homo sapiens GN=RAB6B																	471.2	262.8			651.1	565.2
Q9NRW3	DNA dC->dU-editing enzyme APOBEC-3C OS=Homo sapiens GN=APOBEC3C	131.7	134.4	134.1	153.4	58.6	52.9	49.8	41.1	149.7	151.3	120.3	133.8	73.6	64.6	57.6	107	121.5	95.4	144.3	136.6	89	81.8	61	52.4
Q9NRX1	RNA-binding protein PNO1 OS=Homo sapiens GN=PNO1
Q9NRX2	39S ribosomal protein L17, mitochondrial OS=Homo sapiens GN=MRPL17	44.9	73.4	52.4	66.7	65.2	70.6	88.6	89.8	70.6	62.1	102	113.8	95.6	97.6	131	136.9	114.5	112.2	84.5	106.5	129.9	138	137.1	134.9
Q9NRX5	Serine incorporator 1 OS=Homo sapiens GN=SERINC1	194.8	231.3	306.5	309.5			111.6			117.5	118.4	184.7					185.8	215.9	249.2	274.4
Q9NS69	Mitochondrial import receptor subunit TOM22 homolog OS=Homo sapiens GN=TOMM22	66.3	61.3	53.3	53.9	82.9	84.5	63.3	59.4	105.4	87.3	79.3	74.8	114	118.4	89.9	87	141.9	122.8	81	86.8	109.1	98	149.5	142.4
Q9NSD9	Isoform 1 of Phenylalanine--tRNA ligase beta subunit OS=Homo sapiens GN=FARSB	44.3	37.4	25.3	6.5	109.1	102.1	91.3	107.2	63.7	32.7	47.1	40	161.5	150.4	98.1	157.8	70.9	90.7	74.9	66.6	186.4	173.6	130.1	157.9
Q9NSY1	Isoform 1 of BMP-2-inducible protein kinase OS=Homo sapiens GN=BMP2K	248.4	243.7	144.7	213.3	24.4	25.4	30.5		202.4	300.7	134	218.7					192.2	58.6	140.6	165.8	40.9	57	34.6	15.3
Q9NTJ3	Isoform 1 of Structural maintenance of chromosomes protein 4 OS=Homo sapiens GN=SMC4	111.7	95.8	78		101.7	88.5	114.1	15.1	141.7	114.2	135.6	150.4	36.3	22.1	53.9	143.9	127.9	159.9	176.1	164	145	130.4	115.3
Q9NTJ5	Isoform 1 of Phosphatidylinositide phosphatase SAC1 OS=Homo sapiens GN=SACM1L	121.1	127.3	33.4	40.7	61.5	35.3	38.2	47.3	108.9	107.3	56.9	41	92.4	104.7	145.9	74.5	245.5	191.7	92.8	122.6	201.1	212.9	80	32.8
Q9NTK5	Isoform 1 of Obg-like ATPase 1 {ECO:0000255|HAMAP-Rule:MF_03167} OS=Homo sapiens GN=OLA1 {ECO:0000255|HAMAP-Rule:MF_03167}	116	122.1	80.3	85.2	71.2	100.3	84.8	54.6	124.6	120.3	112.1	110.4	119	121.5	110.8	120.1	78	43.3	77.6	88.7	155.5	145.9	98.1	93.4
Q9NTZ6	RNA-binding protein 12 OS=Homo sapiens GN=RBM12	182.1	188	74.8	67.5	89.5	93.1	36.6	45	116.9	94.2	137.4	81.2	68.2	21	60	64.6	231.2	248.9	160.6	185.2	86.5	104.1	34.2	15.2
Q9NU22	Midasin OS=Homo sapiens GN=MDN1	1017.2				96.8	489.9	416.9						329.8	396	118.9	62					75.3	97.8	58.4
Q9NUD5	Isoform 1 of Zinc finger CCHC domain-containing protein 3 OS=Homo sapiens GN=ZCCHC3	160	167.2	163.3	176.5	51.6	52.4	51	52.1	173.2	169.2	167.5	174.2	64.9	62.2	75	82.2	119.5	128.7	155.7	150.2	58.5	63.7	36.3	36
Q9NUL3	Isoform 1 of Double-stranded RNA-binding protein Staufen homolog 2 OS=Homo sapiens GN=STAU2	133.7	127.6	128.8	145.2	75.2	75	67.4	84.2	119.3	109.9	143.9	146	94.4	78.4	102.4	100.8	91	97.2	160.1	125.8	74	73.2	57.9	71
Q9NUL7	Probable ATP-dependent RNA helicase DDX28 OS=Homo sapiens GN=DDX28	109.1	96.4	84.8	128	55.4	53.9	51.5	70.9	148.8	96.1	113.6	99.7	86.1	31.1	41.6	77	156	134.1	160.5	176.1	134.5	142	107.1	65.5
Q9NUM4	Transmembrane protein 106B OS=Homo sapiens GN=TMEM106B	188.5	150.9	101.2		223.4				125.1	140.1		173.8			262.4	230	190.9	162.4	109.8		224.9	188.2	192.8
Q9NUQ2	1-acyl-sn-glycerol-3-phosphate acyltransferase epsilon OS=Homo sapiens GN=AGPAT5	69.8	63.6	46.8	45.9	118.3	119.7	89.6	93.4	103.7	89.6	77.4	76.9	124.8	132.1	137.2	139.2	99	106.6	79.3	83.5	123.7	123.6	119.9	121.9
Q9NUQ9	Isoform 1 of Protein FAM49B OS=Homo sapiens GN=FAM49B																	192.3	153.2			434.1	412.8	325.2	390.3
Q9NUU6	Inactive ubiquitin thioesterase FAM105A OS=Homo sapiens GN=FAM105A	167.9	168.1	80.6	93.2	19.3	22.8	17.1	16.5	148.6	148.1	177.5	179.2	9.7	20.9	41.4	25.8	246.3	259.5	190.1	175.5	74.6	74.6	10.5	7.9
Q9NUU7	Isoform 2 of ATP-dependent RNA helicase DDX19A OS=Homo sapiens GN=DDX19A	83	76.7	68.7	79.7	165.1	150.3	128.5	132.7		110.7		71.1	201.9	155.4	115.9	144.3		106.4		87.9	213.8	228.4		111.4
Q9NV96	Isoform 1 of Cell cycle control protein 50A OS=Homo sapiens GN=TMEM30A	117.2	120.2	82.8	71	97.2	69.4	68.8	58.8	118.8	125.1	92.6	86.8	81.2	85.5	68.4	64.1	137.1	175.2	171.9	159.4	99.9	97.3	70.6	91.3
Q9NVC6	Isoform 1 of Mediator of RNA polymerase II transcription subunit 17 OS=Homo sapiens GN=MED17	250.9	221.6	162.9	172	7.2		7.9	8.9	202.5	129.4	199.4	230.9	12.5		36.3	33	294.1	247.5	145.7	206.8	43.2	33.6	12.5
Q9NVH1	Isoform 1 of DnaJ homolog subfamily C member 11 OS=Homo sapiens GN=DNAJC11	63.6	61.4	48.7	52.8	100.3	104.7	81.2	83.5	86.9	87.1	67.7	66.5	114	118.3	114.9	118.3	115.9	120	98.1	98.6	134.3	131.3	125.6	127
Q9NVI1	Isoform 3 of Fanconi anemia group I protein OS=Homo sapiens GN=FANCI
Q9NVI7	Isoform 2 of ATPase family AAA domain-containing protein 3A {ECO:0000312|HGNC:HGNC:25567} OS=Homo sapiens GN=ATAD3A {ECO:0000312|HGNC:HGNC:25567}	72.1	69	58.3	55.5	93.7	94.3	71.1	72.3	96.7	97.3	81.1	77.8	122.8	117	86.3	87.8	123.7	113.1	98.5	91.4	141.5	130.6	115.8	115.2
Q9NVJ2	Isoform 1 of ADP-ribosylation factor-like protein 8B OS=Homo sapiens GN=ARL8B	109.1	95.3	42.5	78.1		44.7	60.8	59.4	129.7	132.4	69.9	137.8	68.5	176.5	210.4	163.8	165.5	143	94.2	103.1	79.6	124.5	27.3	95.1
Q9NVP1	ATP-dependent RNA helicase DDX18 OS=Homo sapiens GN=DDX18	162.8	167.9	97.8	134.8	68.5	70.2	52.9	54.1	140.5	150.5	118.7	105.9	91.6	92.9	62.1	55.4	136.1	125.5	131.2	137.7	82.1	79.8	78.1	62.7
Q9NVS2	Isoform 1 of 39S ribosomal protein S18a, mitochondrial OS=Homo sapiens GN=MRPS18A	45	49.5	52.9	63.1	43.8	56.4	39.1	47.1	63.1	92.3	96.2	78.4	78.8	102.8	91.2	97.8	129.8	136.3	125.1	128.6	151.7	143	129.9	133.8
Q9NVT9	Isoform 1 of Armadillo repeat-containing protein 1 OS=Homo sapiens GN=ARMC1	21.1	13	58.5	15.6		23.5			51	89.8	21.9	104.8			56.5	26.7	81.5	96.6	79.6	79	93.8	91.2	57.6	65.2
Q9NW13	Isoform 1 of RNA-binding protein 28 OS=Homo sapiens GN=RBM28	149.5	169.4	123	109.9	105.5	97.9	90.3	90.2	147.1	155	94.8	88.3	100.5	122.4	73.5	59.5	75	132.1	127.8	93.7	46.9	73	79.1	77.5
Q9NW64	Isoform 1 of Pre-mRNA-splicing factor RBM22 OS=Homo sapiens GN=RBM22	80	116.5	51.5	50.4	91.1	86.6	72.8	71.1	112.4	101.6	63.2	65.9	89.7	83	43.7	31.9	168.1	107	96.7	115.6	203.7	219.6	145.6	37
Q9NW81	Isoform 4 of Distal membrane-arm assembly complex protein 2 {ECO:0000305} OS=Homo sapiens GN=DMAC2 {ECO:0000312|HGNC:HGNC:25496}	81.4	100	85.6	125.7	34.7	28.3		77.9	125.1	121.7	147.2	152.4	49.3	81.1	76.3	72.8	150.5	179.6	138.4	161.2	62	155.7	97.8	125.8
Q9NWB6	Isoform 1 of Arginine and glutamate-rich protein 1 OS=Homo sapiens GN=ARGLU1	94.8	97.4	76.1	91.4	164.9	163.9	159.9	156.5	103.3	91.8	85.6	90.6	162.6	77.9	178.1	173.1	71.3	70	77.4	63.2	95.3	90.3	73.9	69.5
Q9NWQ8	Phosphoprotein associated with glycosphingolipid-enriched microdomains 1 OS=Homo sapiens GN=PAG1	129.5		77.6		172	214	175.5	189.7	90.7	100.2	222.2	87.1	189.7	172.5	268	324	40.3		110.7	52.4	86.6	80.4	47
Q9NWS8	Isoform 1 of Required for meiotic nuclear division protein 1 homolog OS=Homo sapiens GN=RMND1	79.1	77.8	35.3	43.3	105.2	108.2	67.4	61.7	103.9	105.1	70.5	72.2	82.2	97.4	124.6	125.6	106.8	130.4	79.1	115.4	120	126	101.4	126.4
Q9NWT1	p21-activated protein kinase-interacting protein 1 OS=Homo sapiens GN=PAK1IP1	116.6	143	144.5	146.1	81	70.2	75.3	66.3	138	144.6	141	203.4	101.5	78.7	103.2	95.9	98.9	87.8	176.8	86.2	91.7	84.6	72.3	45.8
Q9NWT8	Aurora kinase A-interacting protein OS=Homo sapiens GN=AURKAIP1	243	268.1	190.3	118.1			58.7	42.7	191.7	274.8	154	96	122.6	88.2	67.1			175.5	195.7	148.9	131.5	187.4	135.3
Q9NWU5	Isoform 1 of 39S ribosomal protein L22, mitochondrial OS=Homo sapiens GN=MRPL22	102.6	114.7	83.6	90.3	88.3	84.1	53.8	61.8	100.6	92.3	104.4	97	102.1	87.4	107.1	93.8	97.9	95.5	83.3	79.1	120.5	111.2	96.6	133.1
Q9NWW5	Isoform 1 of Ceroid-lipofuscinosis neuronal protein 6 OS=Homo sapiens GN=CLN6	118.6	119.9	106.2	86.6					100.5	101.9	47.8	91.8					266.6	249.2	223.7	241	98.8	182.1	62.2	64
Q9NX00	Transmembrane protein 160 OS=Homo sapiens GN=TMEM160	68.7	74.8	23.1	42.6	77.3	78.4	52.2	40.4	118.1	100.1	47.7	61.2	85.3	86.4	108.1	123.3	113.8	131.4	97.3	111.6	130.6	134.7	147.2	143.9
Q9NX07	Isoform 1 of tRNA selenocysteine 1-associated protein 1 OS=Homo sapiens GN=TRNAU1AP	187.4	188.7	288.5	290.9	4.1	1.9	9.5	0.7	318.7	260.3	223	231	5.3	6.2	4.3	5.1	116.2	113	129.9	153.7	21.6	20		8.2
Q9NX14	Isoform 1 of NADH dehydrogenase [ubiquinone] 1 beta subcomplex subunit 11, mitochondrial OS=Homo sapiens GN=NDUFB11	64.4	57.8	45.3	45.3	78.2	95.2	71.2	73	85.5	82.9	73.3	78	79.1	103.4	100.9	118.3	105	125.9	125.9	118.7	127.3	129.7	107.7	121.7
Q9NX20	39S ribosomal protein L16, mitochondrial OS=Homo sapiens GN=MRPL16	72.4	75.4	30.7	29.9	75.1	23.7	13.7	16	97.1	86.3	34.1	38.8	80.8	105.7	78.3	75.5	185.3	150.8	104.6	96.4	188.5	183.7	124.5	110.5
Q9NX24	H/ACA ribonucleoprotein complex subunit 2 OS=Homo sapiens GN=NHP2	139.5	142.9	168.1	151.3	49.6	60.4	97.9	60.5	130.8	145.7	147.6	133.8	78.3	69.9	156.2	170.1	96	87.8	107.6	115.9	67.2	92.7	35.1	56.5
Q9NX40	Isoform 1 of OCIA domain-containing protein 1 OS=Homo sapiens GN=OCIAD1 {ECO:0000312|HGNC:HGNC:16074}	52.6	55.5	29.1	30.8	72.3	70	33.3	29	74.3	73.3	50.1	55.4	93.6	98.2	66	68.8	136.2	117.3	120	110.4	139.2	138.1	129.4	139.9
Q9NX58	Cell growth-regulating nucleolar protein OS=Homo sapiens GN=LYAR	86.7	65.4	79.5	83.8	35	43.5	29.5	34.6	80.1	99.3	105.5	112.4	60.3	73.9	77.8	87.1	83.3	85.7	278.3	261.9	48.9	67.2	306.6	314.5
Q9NX63	MICOS complex subunit MIC19 OS=Homo sapiens GN=CHCHD3	58.4	58.9	51.4	52.8	89.4	91.4	80.1	83.1	84.6	85.8	73.9	74.6	109.9	112.2	104.9	103.8	123.6	123.4	105.4	106.6	126.8	127.1	130.7	122.8
Q9NX70	Isoform 1 of Mediator of RNA polymerase II transcription subunit 29 OS=Homo sapiens GN=MED29	254.3	491.6							417	234.2							425.8	333.8	214.6	283.6
Q9NXS2	Isoform 1 of Glutaminyl-peptide cyclotransferase-like protein OS=Homo sapiens GN=QPCTL	117.2	104.3	56.4	67.7	91.3	114.6	50.4	64	58.8	116.7	107.4	114.6	35.4	149.7	130.3	121.8	146.6	130.8	102.3	67.1	144.8	146.9	85.3	90.2
Q9NXV6	CDKN2A-interacting protein OS=Homo sapiens GN=CDKN2AIP
Q9NY12	Isoform 1 of H/ACA ribonucleoprotein complex subunit 1 OS=Homo sapiens GN=GAR1	163.6	161.3	107.6	105.5	89.4	80.2	91.5	79.8	160.2	149.2	146.4	136.7	83.2	78.9	65.9	68.9	116.2	118	102.3	108.1	82.9	77.3	70.2	70
Q9NYF8	Isoform 1 of Bcl-2-associated transcription factor 1 OS=Homo sapiens GN=BCLAF1	85	89.7	78.2	80	121.4	126.4	112.5	108.4	108.6	91.7	73.2	75.6	120.7	128	143.1	125.3	95.5	97.9	82.7	73.8	102.5	123.2	84.8	89.6
Q9NYK5	Isoform 1 of 39S ribosomal protein L39, mitochondrial OS=Homo sapiens GN=MRPL39	66.9	67.6	49.2	59.2	74.3	76.7	52	54	94.7	94.3	71.2	81.1	107.9	105.2	73.6	90.1	132.5	109.3	97.5	105.2	151	152	127.4	111.5
Q9NYL9	Tropomodulin-3 OS=Homo sapiens GN=TMOD3	76.5	73.3	96.5	76.4	136.6	138.2	159.9	137.7	71	71.9	68.4	110.2	148	136.2	83.3	87.9	62.6	59.9	62.1	40.2	96.3	107.1	130.7	129.8
Q9NYP7	Isoform 2 of Elongation of very long chain fatty acids protein 5 {ECO:0000255|HAMAP-Rule:MF_03205, ECO:0000305} OS=Homo sapiens GN=ELOVL5 {ECO:0000255|HAMAP-Rule:MF_03205}	254.3	265.8			42.4				197.4	192.7							540.6	424.3				25.4	102
Q9NYU2	Isoform 1 of UDP-glucose:glycoprotein glucosyltransferase 1 OS=Homo sapiens GN=UGGT1
Q9NZ01	Isoform 1 of Very-long-chain enoyl-CoA reductase {ECO:0000305} OS=Homo sapiens GN=TECR	129.8	134.6	123.8	122.9	28.4	22.3	25.4	31	113.4	129.8	133.9	124.7	34.9	37.2	25	26.9	195.8	204.7	216.4	222.2	95.2	93	48.9	42.5
Q9NZ32	Actin-related protein 10 OS=Homo sapiens GN=ACTR10	57.4	82.2	117		126.7	127.5	119.9	109.2	100.6	86.5	159.9	38	147.1	105.8	96	116.6	94	121.9	145.1	50.5	131.7	101.8	151.8	75.9
Q9NZ45	CDGSH iron-sulfur domain-containing protein 1 OS=Homo sapiens GN=CISD1	38.4	35.4	13.1	2.3	31.9	24.6	1.9	1.3	78.5	80.6	23.3	25	80.3	78.6	31.7	32.3	156.8	160.1	137.1	130.5	182.4	169	155.2	140.6
Q9NZB2	Isoform F of Constitutive coactivator of PPAR-gamma-like protein 1 OS=Homo sapiens GN=FAM120A	107.1	104.1	81.3	98.7	88.3	79.3	62.6	58.5	117.8	145.4	107.4	112.9	73.2	64.6	91.3	98.7	94.2	112.9	151.6	140.1	105.3	107.4	95.4	82.9
Q9NZE8	Isoform 1 of 39S ribosomal protein L35, mitochondrial OS=Homo sapiens GN=MRPL35	83.6	64.1	22.8	29.2	29.7	40.5			147.6	124.2	64.5	83.5	118.2	46.6	50.1	21.9	180.8	135.6	152.8	52.8	181.5	196.6	144.9	130.9
Q9NZF1	Placenta-specific gene 8 protein OS=Homo sapiens GN=PLAC8
Q9NZI7	Isoform 1 of Upstream-binding protein 1 OS=Homo sapiens GN=UBP1					127.2	260	226.5	236.3						236.2	123.2	206.5			174.3		136.8	162.4	190.1	139.6
Q9NZI8	Isoform 1 of Insulin-like growth factor 2 mRNA-binding protein 1 OS=Homo sapiens GN=IGF2BP1	134.4	138.1	112.3	108.8	75.2	80	74	68.7	135.9	136	120.2	118.9	80.5	81.2	78.9	86.5	111.8	111.8	112.4	118.2	97.1	96	75	71.4
Q9NZJ7	Isoform 1 of Mitochondrial carrier homolog 1 OS=Homo sapiens GN=MTCH1	49.6	50.4	45.8	41.4	82.1	82.5	49.7	55.2	66.8	71.2	64.5	64.8	110.5	110.9	89.7	101.4	129.3	138.5	108.4	112.6	148.4	149.3	136.8	155.1
Q9NZL9	Isoform 1 of Methionine adenosyltransferase 2 subunit beta OS=Homo sapiens GN=MAT2B	69.4	66.6	36.9	32.5	143.2	146.5	120.1	116.1	64	57.2	44.7	41.7	180.4	152.9	127	128.1	61.4	73.3	39.8	46.2	198.1	177.3	142.6	156.9
Q9NZM5	Ribosome biogenesis protein NOP53 {ECO:0000305} OS=Homo sapiens GN=NOP53 {ECO:0000312|HGNC:HGNC:4333}	238.7	178			121.8	108	52.7	72.2	234.2	235.1	203.8	211.5	139.3	113.1	26.4						139.8	113.3	96.9	88.9
Q9NZQ3	Isoform 1 of NCK-interacting protein with SH3 domain OS=Homo sapiens GN=NCKIPSD	54.6	131.7	56.7	50.6	209.1	152.1	199.6	153.7	118.9	58.3	63	42.2	164.1	95.1	76.3	107.3	100.4	62.7	79.4		113.2	85.2	155.5	139.2
Q9NZT1	Calmodulin-like protein 5 OS=Homo sapiens GN=CALML5	280	186.4	861.5	612.5									124.9				264				419.4	451.3
Q9NZZ3	Isoform 1 of Charged multivesicular body protein 5 OS=Homo sapiens GN=CHMP5	70.7	96.1	42.8	56	106.3	144.9	133.7	135	102	115.3	54.1	55.6	162.8	152.1	134.2	149.1	95.5	92.6	81.7	74.5	88.4	81	39.5	89.7
Q9P015	39S ribosomal protein L15, mitochondrial OS=Homo sapiens GN=MRPL15	66.4	56.4	43.7	77	55.4	34.1	43.8	39.3	112.2	114.7	64.6	49.2	90.6	61.1	60.8	75.6	151.4	141.3	132.7	137.2	162.2	155.5	111	137.5
Q9P031	Thyroid transcription factor 1-associated protein 26 OS=Homo sapiens GN=CCDC59
Q9P032	NADH dehydrogenase [ubiquinone] 1 alpha subcomplex assembly factor 4 OS=Homo sapiens GN=NDUFAF4	62.3	67.5	39.6	42.8	88	91.5	55.3	55.4	77.6	81.9	62.9	66.2	100	120.1	114.1	118.2	125.8	132.7	124.7	117.9	117.5	122.5	117.9	126.1
Q9P035	Isoform 1 of Very-long-chain (3R)-3-hydroxyacyl-CoA dehydratase 3 {ECO:0000305} OS=Homo sapiens GN=HACD3 {ECO:0000303|PubMed:18554506	107.4	109.3	72	62.9	82	62.7	53.4	53	122.7	124.4	104	107.2	81.4	87.1	83.8	94.6	158.5	151.3	147.9	134.5	104.1	125.6	58.6	108.8
Q9P086	Mediator of RNA polymerase II transcription subunit 11 OS=Homo sapiens GN=MED11	188.4	325.1	152.1	108.7					289	249.3	213.8	143.1					184.6	205.2	238.7	206.1	60.5
Q9P0I2	Isoform 1 of ER membrane protein complex subunit 3 OS=Homo sapiens GN=EMC3	98.2				98.9								143.9	136.8			272.2	241	331.8	176.2		143.3	151.8	102.6
Q9P0J0	Isoform 1 of NADH dehydrogenase [ubiquinone] 1 alpha subcomplex subunit 13 OS=Homo sapiens GN=NDUFA13	67.5	65	39.9	44.8	86	89.6	52	46.5	81.4	89.7	65.1	65.8	106.8	107.5	63.4	78.4	132	131.1	116.4	106.7	141.3	154.1	124	128.2
Q9P0L0	Isoform 1 of Vesicle-associated membrane protein-associated protein A OS=Homo sapiens GN=VAPA	72.7	75.3	39.8	41.7	75.7	77.3	57.5	55.2	104.6	109.4	62.2	63.7	96.3	96.2	77.3	71.8	157.1	126.1	127.3	116.8	143.4	143.1	119.8	89.7
Q9P0M9	39S ribosomal protein L27, mitochondrial OS=Homo sapiens GN=MRPL27	60	59.5	54	23.1	102.3	89.2	71.3	69.4	37.5	90.4	54.7	48.8	92.8	104.3	54	58.5	135.3	127.5	133.6	97.9	157.3	168.6	145.2	123.7
Q9P0U4	Isoform 2 of CXXC-type zinc finger protein 1 OS=Homo sapiens GN=CXXC1
Q9P258	Protein RCC2 OS=Homo sapiens GN=RCC2	86.6	96.9	61.5	63.3	138.3	142.3	132	125.6	112.1	109.9	77.9	80.6	144	147.4	117.8	120.1	79.3	75.8	59.7	77.5	144.7	143.2	84.2	96.7
Q9P287	Isoform 2 of BRCA2 and CDKN1A-interacting protein OS=Homo sapiens GN=BCCIP					197.6				280	291.8			306.7	282.3			225	253			308.8	276.8	254.7
Q9P2E5	Isoform 1 of Chondroitin sulfate glucuronyltransferase OS=Homo sapiens GN=CHPF2	122.2	123.5	76.6	53	107.4	134	102	73.5	116.5	138	78.2	80.5	118.8	121.2	96.8	109.8	109.4	105.7	107.7	124.1	91.4	104.4	82.8	65.5
Q9P2E9	Isoform 3 of Ribosome-binding protein 1 OS=Homo sapiens GN=RRBP1	141.2	147.2	123.7	173.4	44.2	73.9	37.6	50.7	128.4	160.2	159.5	151	102.9	79.2	117.2	112	93.1	101.3	101.8	116.2	80.5	96.3	49.9	56.4
Q9P2I0	Cleavage and polyadenylation specificity factor subunit 2 OS=Homo sapiens GN=CPSF2
Q9P2J5	Isoform 1 of Leucine--tRNA ligase, cytoplasmic OS=Homo sapiens GN=LARS	95.7	92.5	73.8	77.3	146	140.4	141.7	133.8	72.9	74.8	73	70.4	118.5	148.4	151.8	155.6	73.7	78.3	68.5	70.7	107.6	117.4	110.9	110.7
Q9P2N5	RNA-binding protein 27 OS=Homo sapiens GN=RBM27	90.4	79	54.3	77.9	55.4	52.8	48.3	51	136.6	120.9	118	40.6	161.9	119.4	89.7	90.4	150.1	142.9	82.1	85.2	194.3	173.7	141.7	76.2
Q9UBB9	Isoform 1 of Tuftelin-interacting protein 11 OS=Homo sapiens GN=TFIP11	79.2	80.7	79.7	63	120.4	97.4	61.2	83.6	128.7	105.9	97.5		82.8	97.9	118.4	125.9	129.8	109.3	94.9	94.8	146.5	164.9		93.4
Q9UBE0	Isoform 1 of SUMO-activating enzyme subunit 1 OS=Homo sapiens GN=SAE1
Q9UBH6	Isoform 1 of Xenotropic and polytropic retrovirus receptor 1 OS=Homo sapiens GN=XPR1	139.2	126											386.7	486.4							291.7	309.5	388.7
Q9UBQ0	Isoform 2 of Vacuolar protein sorting-associated protein 29 OS=Homo sapiens GN=VPS29
Q9UBQ5	Isoform 1 of Eukaryotic translation initiation factor 3 subunit K {ECO:0000255|HAMAP-Rule:MF_03010} OS=Homo sapiens GN=EIF3K {ECO:0000255|HAMAP-Rule:MF_03010}	44.7	30.1	97.1	82.8	162.3	149	101.5	177.1	54.5	138.6	84.3	125	160.7	172.4	165.4	174.8	102	108.5	34.8	42.9	80.1	144.2	60.9	77.6
Q9UBS0	Isoform 1 of Ribosomal protein S6 kinase beta-2 OS=Homo sapiens GN=RPS6KB2							215.2	70.7		247.3	134		667.4		161.1	160.3
Q9UBT2	Isoform 1 of SUMO-activating enzyme subunit 2 OS=Homo sapiens GN=UBA2					196.2	215.7		177.4	63.5	46.1	42.3		103.8	199.4	220.1	246.7	53.8	55	34.4	34.4	79.1	121.8	259	256.4
Q9UBU9	Isoform 1 of Nuclear RNA export factor 1 OS=Homo sapiens GN=NXF1	42.1	92.5	54.5	100.8	196.7	140.5	158.5	185	59.3	49.5	150.2	136.5	115.6	187.3	199.5	244.8	49.9	95.1		52.5		57.5	70.1	46.4
Q9UBV2	Isoform 1 of Protein sel-1 homolog 1 OS=Homo sapiens GN=SEL1L	181.4	176.4	325.4	264.3		172.4			202.2	180.7	170.7		81.5	170.3	99.8	154.9	76.7	45.7
Q9UBX3	Isoform 2 of Mitochondrial dicarboxylate carrier OS=Homo sapiens GN=SLC25A10	88.4	92.1	68.8	66.5	16.1	16.5	11.9	2.6	77	85.8	116.5	112.8	35.2	34.4	24.1	24.8	193.4	214	160.9	166.5	140.8	146.2	91.9	93.1
Q9UDW1	Isoform 1 of Cytochrome b-c1 complex subunit 9 OS=Homo sapiens GN=UQCR10	50.8	103.9	25.3	23.7	86.3	87.9	25.1	37.5	98.9	96.6	49	53.5	77.7	79.4	43.6	56.6	149.6	120.8	112.4	85.8	154.6	159.1	116.4	131.9
Q9UDX5	Isoform 1 of Mitochondrial fission process protein 1 OS=Homo sapiens GN=MTFP1	25.1	34.5		13.6	29	46.4		5.7	64.6	69.7	35.5	41.2	74.7	43.6	16.8		150.9	209.6	153.8	125.7	181.4	170.5	143.6	183.9
Q9UER7	Isoform 1 of Death domain-associated protein 6 OS=Homo sapiens GN=DAXX	132.1	122	125.4	85.5		140.9	94.6	136.6	123.6	78.5	101	98.7	108.6	78.8			74.5	102.9	235	214.8	51.4	58.3	213.9	208.3
Q9UEY8	Isoform 2 of Gamma-adducin OS=Homo sapiens GN=ADD3	70.6	70.4	59.8		142.9	159.6	146.1	133.3	88.3	69.2	76.4		155.3	178.5	19.8	33.5	95.3	109.5	98.5	92.4	132.2	141.3	146.8	114.9
Q9UG63	Isoform 2 of ATP-binding cassette sub-family F member 2 OS=Homo sapiens GN=ABCF2	83.6	97.6	64.9	105.5	99.6	96.6	81.7	92.5	99.1	96.7	86.5	93.4	112	149.9	144	132.7	103.7	116.5	94	93	106.4	95.9	91.7	103
Q9UGP8	Translocation protein SEC63 homolog OS=Homo sapiens GN=SEC63	125	120.5	81	64.1	63.8	62.6	44.9	42.5	131.2	143.3	86.7	93.7	89.6	87	51.3	61.6	153.8	138.3	156	150.7	133.1	122.6	66.7	62.9
Q9UH62	Armadillo repeat-containing X-linked protein 3 OS=Homo sapiens GN=ARMCX3	70.9	80.4	24.9	8.2	85.2	70.6	47.6	38.1	13.2	85.5	77.3	83.7	95.1	106.2	71	71.4	160.9	64.4	135	115.4	163	177.4	213.5	94.4
Q9UH65	Switch-associated protein 70 OS=Homo sapiens GN=SWAP70	39.2	37.6	13.9	152.1	123.2		71.7	173	122.2	89.7	64.4		209.6	119.4	180.4	196.4		30.8	39.1	27.4	172.1	167.2	136	128.8
Q9UH99	Isoform 1 of SUN domain-containing protein 2 OS=Homo sapiens GN=SUN2	235.6	242.9	143.9	143.6	22	24.3	38.9	27.9	195.1	213.8	171	198.9	34.1	34.7	19.6	20.1	201.5	158.7	131.5	130	71.4	73.1	14	21.5
Q9UHA3	Probable ribosome biogenesis protein RLP24 OS=Homo sapiens GN=RSL24D1	242.5	85.9	216	161.8		7.2		111.1	28.8	232.8		195	53.2	63.2	46		29.1	102	283.8	53.8	30.5	60.9	15.8	17.9
Q9UHA4	Isoform 1 of Ragulator complex protein LAMTOR3 OS=Homo sapiens GN=LAMTOR3	118.6	86.6	119.6	79.6	167.4	171.5	176.3	179.7	83.6	87.9	71.6	88.1	169.7	168.7	5.9	10.2	95.5	74.9	52.6	47.4	113.8	103.3	102.3	92
Q9UHB6	Isoform Beta of LIM domain and actin-binding protein 1 OS=Homo sapiens GN=LIMA1	58.8	70.6	42.4	52.3	146.9	158.3	140.9	141.8	60.7	78.8	67.2	57.4	92.5	111.9	124.5	118.5	106.5	91.2	86.7	92.1	115.1	109.1	142.6	155.4
Q9UHB9	Isoform 1 of Signal recognition particle subunit SRP68 OS=Homo sapiens GN=SRP68	183.4	174.3	54.8	41.8	195.2	206.8	140.4	174.2	103.1	146.5		41.5	152.5	69.7	80.9	85.2	114	70.8	90.4		203.7	119.2
Q9UHI6	Isoform 1 of Probable ATP-dependent RNA helicase DDX20 OS=Homo sapiens GN=DDX20	139.2	171.7	112.9	123.8	40.4	57.3	36.4	51.9	138.6	154	127.6	87.7	45	72.8	83.6	83.3	121.8	128.6	113.5	113.7	132.7	145.3	92.5	96.3
Q9UHQ9	NADH-cytochrome b5 reductase 1 OS=Homo sapiens GN=CYB5R1				43.7								51.2		93			212.1	179.5	132.1		228.5	260.8	225.7	170.1
Q9UHV9	Prefoldin subunit 2 OS=Homo sapiens GN=PFDN2	81.3	76.9			141.5	160.3	115.2	144.3	87.2	95.7			175.6	167.7			86.5	81.1	115.6	100.1	176.8	198.6	153.5	157.5
Q9UHX1	Isoform 2 of Poly(U)-binding-splicing factor PUF60 OS=Homo sapiens GN=PUF60	36	91.9	34.1	47.9	126	106.6	129	142.2	106.1	82.1	81.2	70.3	129.6	157.6	123.3	126.7	100.6	37.6	68.6	94.6	123.3	133.7	32.5	110
Q9UI09	Isoform 1 of NADH dehydrogenase [ubiquinone] 1 alpha subcomplex subunit 12 OS=Homo sapiens GN=NDUFA12	74	74.6	48.4	54.1	73.4	74.7	41.4	39.9	112.1	96.8	90.4	63.2	84.3	111.2	94.8	110.9	114.3	146.7	135.3	151.9	113.3	117.1	91.5	92.8
Q9UI10	Isoform 2 of Translation initiation factor eIF-2B subunit delta OS=Homo sapiens GN=EIF2B4	109.2	152.3	131.9	159.9	72.6	62.7	50.2	93.5	119.3	142.3	160.9	163	77.2	106.2	111.7	131	76.7	131.7	134.8	125.6	49.7	54.9	61.2	55.4
Q9UI12	Isoform 1 of V-type proton ATPase subunit H OS=Homo sapiens GN=ATP6V1H	86.1	86.3	51.5	54.6	103.6	198.7	110.5	113.5	95.5	101.7	73.7	70.2	88.4	217.8	141.8	56.4	27.3	68.5	39.2	58.9	192.3	60.6	55.3	149
Q9UI30	Isoform 1 of Multifunctional methyltransferase subunit TRM112-like protein OS=Homo sapiens GN=TRMT112	142.5	104.4	110.5	113.6	62.1	116	104.9	74.2	148.7	121.6	139.9	114	89.1	84.8	155.3	121.9	66	63.7	106.1	79.7	127.7	97.6	58.8	67.3
Q9UII2	Isoform 1 of ATPase inhibitor, mitochondrial OS=Homo sapiens GN=ATPIF1	74.7	68.6	33.8	36	123.4	123	64.4	67.2	103.3	56.4	38.6	75.8	175.6	190.3	108.2	81.2	92.7	79.5	84.2	77.3	160.9	159.5	122.3	84.6
Q9UII4	E3 ISG15--protein ligase HERC5 OS=Homo sapiens GN=HERC5	254.3	207.6	329.9	344.9	181.3	52.6	41.7	54.4	45.5	178.9	177.9	188.6	31.2	37.2				173.3	171.5	104.6				53.4
Q9UJA5	Isoform 1 of tRNA (adenine(58)-N(1))-methyltransferase non-catalytic subunit TRM6 OS=Homo sapiens GN=TRMT6	140.1	142	130.9	128.3	99.8	72	114.1	119.8	138.8	129	150.3	132.7	49.6	87.5	75.6	86.7	100.4	103.1	116.9	110.6	98.6	64	76.1	79.9
Q9UJS0	Isoform 2 of Calcium-binding mitochondrial carrier protein Aralar2 OS=Homo sapiens GN=SLC25A13	15.5	20.7	2.2	9.3	34.7	39.9	1	0.5	54.2	51	21.1	21.2	47.5	62.2	17.3	18.3	187.5	169.5	129.7	140.4	235.1	227.6	157.4	170.8
Q9UJU6	Isoform 1 of Drebrin-like protein OS=Homo sapiens GN=DBNL	23.8	25.3		9.8	145.8	142.2	134.5	133.1	28.8	76.7	29.7	53	135.9	176.9	192.5	193.4	88	85.5	83.8	91.5	46.9	187.6	175.1	176.4
Q9UJV9	Probable ATP-dependent RNA helicase DDX41 OS=Homo sapiens GN=DDX41	100.3	149.9	103.5	121.4	154.1	136.7	149.3	142.2	98.1	130.1	70.6	55.8	133.2	105.3	124.4	96.1	122.9	114	107	115	115.9	77.2	109.1	92.9
Q9UJW0	Isoform 3 of Dynactin subunit 4 OS=Homo sapiens GN=DCTN4	81.1	56.8	64.7	66.8	129	125.9	136.7	135.5	65.2	68.6	87.6	73.4	127.6	134.2	114.7	125.2	81.2	92.4	80.2	68.6	98.5	121.2	129.4	138.2
Q9UJZ1	Isoform 1 of Stomatin-like protein 2, mitochondrial OS=Homo sapiens GN=STOML2	62.8	61.6	47.4	48.2	93.6	93.5	69.2	68.2	94.2	90.6	69.1	67.7	103.2	108.9	90.7	89.3	129.7	131.6	117.5	116.5	124.5	125.7	115.2	116.7
Q9UK76	Isoform 2 of Jupiter microtubule associated homolog 1 {ECO:0000312|HGNC:HGNC:14569} OS=Homo sapiens GN=JPT1 {ECO:0000312|HGNC:HGNC:14569}					118.6	183.3	88.5	110.9					132.5	138	105.6	97.7					314.4	308.1	155.7	325.6
Q9UKD2	mRNA turnover protein 4 homolog {ECO:0000250|UniProtKB:P33201} OS=Homo sapiens GN=MRTO4	157	141.7	172.3	172.1	82.7	57.8	58.8	53.3	156.5	149.2	141.7	155.9	84.6	106.4	63.6	82.2	117.5	108.9	144	121	66	70	61.8	56.8
Q9UKF6	Cleavage and polyadenylation specificity factor subunit 3 OS=Homo sapiens GN=CPSF3	87	93.1	110.7	55.5		105.8	96.8	155	124.9	105.4	100.2	86	111.4	127.8	144.2	134.1	89.6	85.6	49	48.6	146.2	154.5	87.9	87.1
Q9UKM9	Isoform 2 of RNA-binding protein Raly OS=Homo sapiens GN=RALY	128.1	143.2	152.3	166	51.8	48.5	46.7	46.2	131.4	152.3	137.8	152.7	53.4	54.5	77.5	82	117.7	108.9	148	140.6	79.9	76.9	60.3	61
Q9UKS6	Protein kinase C and casein kinase substrate in neurons protein 3 OS=Homo sapiens GN=PACSIN3	174.6	234	34.1	42.3	296	265.9	224.6	227.1				43.4	266.5	146.8	197.2	168.3	110.3		69.5			79.3	119.4	102.8
Q9UKV3	Isoform 1 of Apoptotic chromatin condensation inducer in the nucleus OS=Homo sapiens GN=ACIN1	83.5	84.1	77.3	82.9	86.4	100.8	84.5	91.8	83.4	85.4	63	68	77.2	86.4	40.2	44.3	136.8	125.7	113.4	106.4	123.2	117.8	104.1	103.1
Q9UKV8	Isoform 1 of Protein argonaute-2 {ECO:0000255|HAMAP-Rule:MF_03031} OS=Homo sapiens GN=AGO2	182.4	261.3	119.4	230	32	32.6	28.8	25.9	201.4	211.5	141.7	139.2	31	64.4	95	181.2	139.7	111.6	138.7	130.6	36.7	86.5		15.4
Q9UKX7	Isoform 1 of Nuclear pore complex protein Nup50 OS=Homo sapiens GN=NUP50
Q9UKY7	Isoform 1 of Protein CDV3 homolog OS=Homo sapiens GN=CDV3	59.6		54.3	74					59.8	58.9	72.7	84.6	22	29.5	92.9	94.3	87	90.9	3.6		108.5	117.8	17.5	15.1
Q9UL25	Ras-related protein Rab-21 OS=Homo sapiens GN=RAB21	54.5	66	54.8	47.5	91.6	86.2	72.1	66.1	77.8	82	109.9	98.2	61.4	103.3	53.3	47.9	160.7	186.5	143.4	110.2	122.1	80.3	89.7	132.5
Q9UL40	Isoform 2 of Zinc finger protein 346 OS=Homo sapiens GN=ZNF346	155.1	163.8	132.3	160.7	64.8	67	64.8	66.4	157.8	146.9	134.7	136.1	66.7	73.5	94.6	98.1	102.4	98.8	124.8	127.9	62.8	78.3	57.5	70.5
Q9UL46	Proteasome activator complex subunit 2 OS=Homo sapiens GN=PSME2	32.5	63	14.2	20.3	176.5	93.5	146.5	149	49	53.3	19.6	30	185.9	210.1	125.4	121	62.1	48	24.4	31.9	205.6	223.7	168.4	160.6
Q9UL54	Isoform 2 of Serine/threonine-protein kinase TAO2 OS=Homo sapiens GN=TAOK2
Q9ULG6	Isoform 5 of Cell cycle progression protein 1 OS=Homo sapiens GN=CCPG1
Q9ULH0	Isoform 1 of Kinase D-interacting substrate of 220 kDa OS=Homo sapiens GN=KIDINS220	45.8	57.8	42.1	20.4	76.6	81.4	36.7	60.8	97.8	97.2	60.7	33.6	104.4	86.4	93.9	85.1	123.6	138.9	132.2	128.6	126.7	140.1	143.4	126.7
Q9ULJ6	Isoform 1 of Zinc finger MIZ domain-containing protein 1 OS=Homo sapiens GN=ZMIZ1	154.9	266.8	143.1	146.2	55.9	61.7	36.1		89.6	93	176.9	158.7	73.8	58.6	87.3	97.3	110.6	87.7	200	117.1	110.2	101.8	59.1	54.3
Q9ULK4	Isoform 1 of Mediator of RNA polymerase II transcription subunit 23 OS=Homo sapiens GN=MED23	291.6	283.2	83.6	122.5	28.3		25.1	27.4	180.7	196.5	134.7	147.6	12.8	49.1		46.4	398.1	209	132.2	40.2	63.7	133.8	27.5
Q9ULR0	Isoform 2 of Pre-mRNA-splicing factor ISY1 homolog OS=Homo sapiens GN=ISY1
Q9ULV4	Isoform 3 of Coronin-1C OS=Homo sapiens GN=CORO1C	79.6	80.2	55.3	51.3	125.4	126.1	126.9	125.8	70.5	68.8	66.1	61.6	126.6	126.3	99.7	96	116.3	97.3	77.9	88.8	128.5	119.6	153.9	136.3
Q9ULX6	Isoform 1 of A-kinase anchor protein 8-like OS=Homo sapiens GN=AKAP8L	200.8	217.8	179.9	197.6	64.1	53.1	83.2	60.2	159.8	147.2	207.4	184.6	34.5	38.3	37.1	39.8	98.3	132.3	163.1	147.5	51.7	46.3	32.8	43.4
Q9UM00	Isoform 1 of Calcium load-activated calcium channel {ECO:0000305|PubMed:27212239} OS=Homo sapiens GN=TMCO1 {ECO:0000312|HGNC:HGNC:18188}	55.7	53.1	38.1	68.5	57.7	54.6	36.5	36.7	95.4	98.7	65.3	65.5	73.8	81.1	70.2	78.5	160.6	148	208.6	173.6	119.3	119.4	108.8	99.6
Q9UMS4	Pre-mRNA-processing factor 19 {ECO:0000305} OS=Homo sapiens GN=PRPF19 {ECO:0000312|HGNC:HGNC:17896}	83.3	77.2	69.7	62.2	87.6	90.6	83	76.6	84	82.3	69	61.3	92	90.3	85.3	80.6	120.2	117.9	109.8	110.7	132.3	127.1	116.6	108.2
Q9UN37	Vacuolar protein sorting-associated protein 4A OS=Homo sapiens GN=VPS4A {ECO:0000312|EMBL:AAG01470.1}	89.5	89.9	29.9	48.5	14.1	153.5	56.1	49.3	102.8	101.6	9	6.7	145.1	159.3	140.2	30.5	153.9	32.8	48.3	19.7	184.6	177.8	180.4	183.7
Q9UN86	Isoform A of Ras GTPase-activating protein-binding protein 2 OS=Homo sapiens GN=G3BP2	147.6	152.8	128.2	119.7	70.8	62.1	10.9	10.8	121.5	157.7	116.6	134.8	78.7	27	75.2	78.8	101.6	108.3	138.9	151.8	111.8	109.5	79.4	81.2
Q9UNE7	Isoform 1 of E3 ubiquitin-protein ligase CHIP {ECO:0000305} OS=Homo sapiens GN=STUB1 {ECO:0000312|HGNC:HGNC:11427}	83.9	80.2	61	46.3	87.6	130.5	102.8	131.7	82.9	53.6	60.3	60.7	114.6	178.8	140.7	79.8	110.2	144.8	62.2	68.6	142.3	141.6	116.4	135.4
Q9UNH7	Isoform 1 of Sorting nexin-6 OS=Homo sapiens GN=SNX6
Q9UNL2	Isoform 2 of Translocon-associated protein subunit gamma OS=Homo sapiens GN=SSR3	138.1	94.9	138.6	123		10.9			122.7	121.4	141.1	153	17.1	80	16.1	16.9	205.9	196.4	209.4	183.2	156.2	174.3	18.9	26.6
Q9UNM6	Isoform 2 of 26S proteasome non-ATPase regulatory subunit 13 OS=Homo sapiens GN=PSMD13	83.8	69.8	41.8	76	113.5	114.5	89.3	74.9	69.5	82.8			149.7	119.8	172.9	159.5	102.2	91.8	57.7	55.7	135.2	138.9	124.2	135.9
Q9UNQ2	Probable dimethyladenosine transferase OS=Homo sapiens GN=DIMT1	145.9	134.2	168.3	154.9	43.2	49.2	74.2	53.3	165.8	171.8	156.8	177.2	79.5	68.2	40.6	125	99.8	99.5	137.6	115.1	82.5	81.3	70.8	63.7
Q9UNX3	60S ribosomal protein L26-like 1 OS=Homo sapiens GN=RPL26L1	182.3	194	94.5	131.2	17.2	47.2	10.3	19.7	207.9	195.6	172.2	158.6	54.5	52		92.8	165.5	172.7	126.1	162.4	100.6	88.2	78.9	13.7
Q9UNZ2	Isoform 3 of NSFL1 cofactor p47 OS=Homo sapiens GN=NSFL1C	75.4				70.6	130.7		142.5	160.1	57.7			233.8	271.8	111.7	131.7		94.9			267.5	247.6	123.4	232.8
Q9UPN4	Isoform 1 of Centrosomal protein of 131 kDa OS=Homo sapiens GN=CEP131	77.5	71.2	51.4	53.9	113.2	114	108	120.8	76.3	68	75.9	76.7	116.2	129.4	127	142.3	95.5	103.6	91.3	91.1	120.6	125.5	128.5	139.7
Q9UPN7	Serine/threonine-protein phosphatase 6 regulatory subunit 1 OS=Homo sapiens GN=PPP6R1	51.6	48.3		33.9	173.6	189.1	172.3	177	29.3	30.6	38	53	315	314.8	139.1	166.4	97.1			68	48.7	70.9	128.4	134
Q9UPW5	Isoform 3 of Cytosolic carboxypeptidase 1 OS=Homo sapiens GN=AGTPBP1
Q9UPY3	Isoform 1 of Endoribonuclease Dicer OS=Homo sapiens GN=DICER1	72.1	85.7	60	89	38	39.3	31.3	32.8	116.2	143.5	146.8	126	29.9	56.5	34	36.2	212.6	191	248.6	236.3	68.7	72	51.8	49.4
Q9UQ35	Isoform 1 of Serine/arginine repetitive matrix protein 2 OS=Homo sapiens GN=SRRM2	96.6	93.9	82.6	94	140.6	130.3	111.8	115.7	100	98.8	90.9	89.9	122	141	151.8	172.7	80.7	70.3	64.7	66.2	148.2	145.9	95.5	90.6
Q9UQ80	Isoform 1 of Proliferation-associated protein 2G4 OS=Homo sapiens GN=PA2G4	140	136.2	93.3	99.2	64	65.7	57	58.9	134.3	123.4	121.6	120.5	79.1	81.7	74.7	76.5	107.5	133.6	120.2	128.7	102	100.1	72.6	83.6
Q9UQE7	Structural maintenance of chromosomes protein 3 OS=Homo sapiens GN=SMC3	83.4	61.3	191.6	99.7	67.5	91.5	76.1	72.3	93.4		69.2		130.7	180.5	337.6	276	77.6	69.8		120.2	131.5	102	116.7	161.7
Q9Y221	Isoform 1 of 60S ribosome subunit biogenesis protein NIP7 homolog OS=Homo sapiens GN=NIP7	218.3	234.3	175.6	175.7					267.4	286.3	135.5	130.3	90.2	100.1		69.4	147.4	110.4	101.1	113.5				104.3
Q9Y224	RNA transcription, translation and transport factor protein {ECO:0000312|HGNC:HGNC:23169} OS=Homo sapiens GN=RTRAF {ECO:0000312|HGNC:HGNC:23169}	188.2	186	249.4	276.9	14.1	15.6	16.5	14.9	205.5	217.4	196.7	201.2	16.7	16.9	20.4	15.7	107.1	121.8	181.1	174.1	36.5	38.9	17.3	21.6
Q9Y230	Isoform 1 of RuvB-like 2 OS=Homo sapiens GN=RUVBL2	89.5	76.1	66.1	87.7	88	84.5	87	86.6	85.5	90.9	80.8	97.6	83.7	88.9	113.2	112.8	102.1	110	94.1	99	214.6	207.6	88.4	89.3
Q9Y240	C-type lectin domain family 11 member A OS=Homo sapiens GN=CLEC11A	74.3	77.3	62.2	91.8	92.1	109.2	108.6	125.4	73.6	102	66	67.9	85.2	89	121.8	104.4	112.1	116.8	123	112.6	118.8	119.2	121.5	116
Q9Y244	Proteasome maturation protein OS=Homo sapiens GN=POMP					402.4	99.8								505.7	193.5	247.1					447.3	423.7	316.3
Q9Y262	Isoform 1 of Eukaryotic translation initiation factor 3 subunit L {ECO:0000255|HAMAP-Rule:MF_03011} OS=Homo sapiens GN=EIF3L {ECO:0000255|HAMAP-Rule:MF_03011}	85	80.3	77.2	82.5	110.8	114.9	101.3	103.4	97.6	95.6	85	78	123.2	109	123.4	114.8	97	88.6	94.1	97.5	111	130.1	116.9	107
Q9Y265	Isoform 1 of RuvB-like 1 OS=Homo sapiens GN=RUVBL1	87.3	85.2	49.2	58.2	78.2	70.6	64.8	62.5	89.8	84	81.5	66.8	80.7	90.5	83.6	71.8	119.1	116.1	104.5	105.8	208.1	207.9	103	110.6
Q9Y266	Nuclear migration protein nudC OS=Homo sapiens GN=NUDC	86.1	97.3	53.2	35.1	157.8	169.9	158.1	87.2	93.7	98.2	57.1	40.4	185.5	188.8	85.1	77.8	62.2	42.9	34.6	34.9	175.2	201.1	162.2	94.6
Q9Y277	Isoform 1 of Voltage-dependent anion-selective channel protein 3 OS=Homo sapiens GN=VDAC3	77	73	66.8	63.1	103.3	103.6	78.8	79.7	83.6	78.4	84.9	81.2	95.7	109	115.9	122.2	113.8	127.1	110.3	111	105.9	105	107.4	115.1
Q9Y285	Isoform 1 of Phenylalanine--tRNA ligase alpha subunit OS=Homo sapiens GN=FARSA	134.7	141.6	129.6	103.1	89.3	107.9	86.4	67	102.9	106.8	91.8	84.4	71.7	20.1	123.6	127.4	102.3	109.6	70.2	67.4	148	155.5	77.4	77.2
Q9Y291	28S ribosomal protein S33, mitochondrial OS=Homo sapiens GN=MRPS33	227.9	156.2	87.7	168.9	19.8	22			220.9	215.5	28.4	116.1	162.5	149.8	74.2	71.4	83.3	51.4	95.8	111.2	43.9	98.2	80.2	41
Q9Y2B0	Isoform 1 of Protein canopy homolog 2 OS=Homo sapiens GN=CNPY2					253.1	180.1			187.4	138			366.4	285.6							375.7	338.9	246	257.9
Q9Y2G3	Probable phospholipid-transporting ATPase IF OS=Homo sapiens GN=ATP11B	621	716.2		588														465.8	304.9	504.1
Q9Y2J2	Isoform 1 of Band 4.1-like protein 3 OS=Homo sapiens GN=EPB41L3	88.8	88.9	94.6	76.5	145	149.9	166.6	181.9	100	84.8	92.4	96.9	152	149.7	199.9	126.9	77.5	48.7	38.8	45.4	125.1	115.2	123.5	97.9
Q9Y2L9	Isoform 2 of Leucine-rich repeat and calponin homology domain-containing protein 1 OS=Homo sapiens GN=LRCH1						127.7		91.1		83.2		105.3	99.6	159.4	102.2	115	109.6	68.1	193.2		185.6	149.7	215.2	231.6
Q9Y2Q5	Isoform 2 of Ragulator complex protein LAMTOR2 OS=Homo sapiens GN=LAMTOR2	89.2	81.7	84.1	77.8	127.2	124.8	142.3	139.2	124	89.3	77.8	83.7	166.3	165.9	133.2	138.1	89.7	89.8	61.6	61	63.8	64.1	92.8	95.8
Q9Y2Q9	28S ribosomal protein S28, mitochondrial OS=Homo sapiens GN=MRPS28	130.4	118.2	140.3	120.9	35.5	36.3	37.1	36.3	116.3	79.3	121.6	130.6	73	61.3	72.1	71.9	142.5	169.7	173.2	184.9	105.4	105	78.5	90.4
Q9Y2R0	Cytochrome c oxidase assembly factor 3 homolog, mitochondrial OS=Homo sapiens GN=COA3	49.9	39.2	26.3	26.5	45.9	38.5	27.4	23.5	85.5	75.3	51.3	46.1	69.8	70.8	54.1	65.5	174.2	162.4	114.8	124.9	176.2	197.8	138.4	138.9
Q9Y2R5	28S ribosomal protein S17, mitochondrial OS=Homo sapiens GN=MRPS17	155.9	209	277.6	146.1	88.5	64.3	44.5	20.8	138.8	183.6	154.1	120.2	44.1	58.3	59	89.2	207.9	78	189	138.6	128.4	51.6	43.6
Q9Y2R9	28S ribosomal protein S7, mitochondrial OS=Homo sapiens GN=MRPS7	113	127	111.9	69.9	108	98	123.3	126.5	104.5	106.8	111.6	103.3	80.1	88.8	30.8	32.2	117.7	109.1	122.9	116.1	70.7	81.7	52.9	111.4
Q9Y2S7	Polymerase delta-interacting protein 2 OS=Homo sapiens GN=POLDIP2		67.1			135.3	92.5	62.3			104.8			127.2	83.8	37.4	68.5	148.7	104.6		84.7	199.2	257.4	173.1	163.8
Q9Y2W1	Thyroid hormone receptor-associated protein 3 OS=Homo sapiens GN=THRAP3 {ECO:0000312|HGNC:HGNC:22964}	99.2	101	80.6	84	109.7	118.4	97	104.4	101	96.3	86.9	90.5	118.7	118.3	116.5	116.8	107.8	100.9	82.2	84.5	116.8	115.4	81.2	88.7
Q9Y2W2	WW domain-binding protein 11 OS=Homo sapiens GN=WBP11	197.7	130.7	109.2	116.2	124.4		55	111.3		143.5	96.5	109.7	91.2	57.7	125.6	98.4	122.7	187.9	115.9	98.1	84.3	141.4	73.9
Q9Y2X0	Isoform 1 of Mediator of RNA polymerase II transcription subunit 16 OS=Homo sapiens GN=MED16	213.4	252.2	53.1	135.8			26.7		130.7	158.5	178.2	180.1	22	18	127.7	111.5	186.9	214.2	239.8	245.3	67.1	63.8	19.6
Q9Y2X3	Nucleolar protein 58 OS=Homo sapiens GN=NOP58	142.4	146.8	133.1	137.3	111.4	107.8	94.4	96.6	149.8	144	129.3	142.5	103.4	114.1	132.2	124.8	92.4	99.6	92.8	85.2	75.6	62.6	55.5	58.6
Q9Y2Z0	Isoform 1 of Protein SGT1 homolog {ECO:0000250|UniProtKB:Q08446} OS=Homo sapiens GN=SUGT1 {ECO:0000312|HGNC:HGNC:16987}
Q9Y320	Isoform 1 of Thioredoxin-related transmembrane protein 2 OS=Homo sapiens GN=TMX2	138.5	176.3													199.6	233.7	275.8	331.3	180.8	207.1		64.4
Q9Y333	U6 snRNA-associated Sm-like protein LSm2 OS=Homo sapiens GN=LSM2	75	105.3	80.4	76.2	78.8	53.9	71.4	44.9	95.1	68.3	99	100.6	82	81.9	79.1	68.2	94.2	99.1	123.5	93.9	127.4	77.8	81.7	123
Q9Y375	Complex I intermediate-associated protein 30, mitochondrial OS=Homo sapiens GN=NDUFAF1	48	54.7	17.7	26.5	69.1	64	32.6	28.2	81.2	94.7	50.9	47.5	89.1	83.1	76.8	73.7	152	149	116.3	126	127.5	177.1	161.2	158.1
Q9Y385	Ubiquitin-conjugating enzyme E2 J1 OS=Homo sapiens GN=UBE2J1			101.6	198.9	78.7	63.2	66.5		87.1	74.1				236.8		191.9	96.8	165.5	319.2	266.1	90.1	71.6	90.8
Q9Y399	28S ribosomal protein S2, mitochondrial OS=Homo sapiens GN=MRPS2	104.7	117.3	120.2	122.7	50.9	50.7	48.5	55.9	112.4	135.6	139.1	137.8	74.2	74.2	88.6	38.6	136.3	123.7	132.6	135.1	109.8	111	83.5	85.7
Q9Y3A4	Ribosomal RNA-processing protein 7 homolog A OS=Homo sapiens GN=RRP7A	147.1	143.2	100.8	125.5	62	89.6	62.7	48.2	118.7	137.8	116.4	49.6	83.6	89.6			123	155.2	206.5	190.8	108.4	98.3	115.2
Q9Y3B2	Exosome complex component CSL4 OS=Homo sapiens GN=EXOSC1
Q9Y3B4	Splicing factor 3B subunit 6 OS=Homo sapiens GN=SF3B6	92.7	120.6	124.3	121.8	72.5	70.9	43.7	55.9	116.1	120.5	108.8	107.5	77.5	71.5	68.6	63.2	128.1	100.9	144.9	128.3	84.6	82.8	73.3	96.8
Q9Y3B7	Isoform 1 of 39S ribosomal protein L11, mitochondrial OS=Homo sapiens GN=MRPL11	80.1	83.8	56.9	70.1	87.1	94.4	70.3	84.7	97	87.1	79.3	65.3	92.6	97.3	73.9	77.1	116.4	99.9	119.1	111.6	116.3	117.1	123.8	119
Q9Y3B9	RRP15-like protein OS=Homo sapiens GN=RRP15	330.4	386.2			180.9		157.3	171.2								265.8				113.7	245.2	309.2	179.1	178.5
Q9Y3C6	Peptidyl-prolyl cis-trans isomerase-like 1 OS=Homo sapiens GN=PPIL1	80.2	66.6	43.2	32.2	50.4	61	102.7	105.6	73.6	72.5		34.1	54.2	111	113.7	97.5	51.4	131.3	130.5	121.7	181	78.9	137.1	134.1
Q9Y3C7	Mediator of RNA polymerase II transcription subunit 31 OS=Homo sapiens GN=MED31	462	473.7	218.9	245.7					303.2	289.6	297.2	288
Q9Y3D3	Isoform 1 of 28S ribosomal protein S16, mitochondrial OS=Homo sapiens GN=MRPS16	113.6	100.6	190.9	131.4			64.1	9.6	108.6	103	145.9	158.9	26.9	21.9	24.4	41.3	115.1	148.1	140.4	152.4	127.5	109	74.8	99
Q9Y3D6	Mitochondrial fission 1 protein OS=Homo sapiens GN=FIS1		76.5			64.2	85.1							127.4	119.7			185	168.7	136.6	118.5	206	189	150.2	125.4
Q9Y3D9	28S ribosomal protein S23, mitochondrial OS=Homo sapiens GN=MRPS23	153.5	147	140.6	126.9	49.2	59	36.2	42.9	146.1	131.5	132.3	126.2	60.3	56.2	65	72.6	125	130.9	142	145.8	99	110	60	74
Q9Y3E5	Peptidyl-tRNA hydrolase 2, mitochondrial OS=Homo sapiens GN=PTRH2	124.3	126.4		97.8					117.8	156.4	106.9	100		13.8			307.9	342.4	324.1	321.1	98.8	98.2		17.1
Q9Y3F4	Isoform 2 of Serine-threonine kinase receptor-associated protein OS=Homo sapiens GN=STRAP	146.1	140.5	118.3	116.1	42.4	74	73.8	60.2	128.8	134.1	90.2	89.3	85.9	118.5	81.3	71.7	90.4	102.9	111.1	96.6	149.9	109.5	136.4	140.5
Q9Y3I0	tRNA-splicing ligase RtcB homolog {ECO:0000255|HAMAP-Rule:MF_03144} OS=Homo sapiens GN=RTCB {ECO:0000255|HAMAP-Rule:MF_03144}	210	210.8	232.9	230.5	22.6	26.4	22.4	22.6	199.2	195.4	171.6	168.8	27.7	27.4	25.5	28.6	124.1	121.8	160.1	152.4	44.2	42.5	21.7	17.9
Q9Y3L5	Ras-related protein Rap-2c OS=Homo sapiens GN=RAP2C
Q9Y3Q3	Isoform 1 of Transmembrane emp24 domain-containing protein 3 OS=Homo sapiens GN=TMED3	21.6	58.1	64.6	27.1	13.4	17.4	125.4	51.1	126.7	112.4	71.9	71.4	115.7	54.2	38.7	38.1	216.4	184	150.2	158.7	144.1	124.6	44.9	93.2
Q9Y3T9	Nucleolar complex protein 2 homolog OS=Homo sapiens GN=NOC2L	134.7	137.6	98.3	102	95.3	119.4	105.9	80.9	122.5	131.7	105.3	110.6	127.2	138.1	100.5	107.2	115.6	79.4	77	82.2	101.5	97.1	110.2	83
Q9Y3U8	60S ribosomal protein L36 OS=Homo sapiens GN=RPL36	137	132.2	150.7	159.8	42.4	43.4	35.5	37.6	162.8	151.5	142	137.7	35.1	34.9	54.9	61.3	104	137.4	168.5	151	78.8	71.4	51.2	59.3
Q9Y3X0	Coiled-coil domain-containing protein 9 OS=Homo sapiens GN=CCDC9	98.9	98.9	51.3	53.5	101	90.5	88.2	85	103.8	92	54.4	59.2	95.8	113.3	145.1	131.1	109	95.1	115	103.4	134.5	121	117.7	105
Q9Y3Y2	Isoform 2 of Chromatin target of PRMT1 protein OS=Homo sapiens GN=CHTOP	61.3	66	77.7	76.6	60.4	59.3	61.9	74.6	47.8	55	65.6	76.5	64.5	82.9	126.8	115.7	107.1	114.7	146.6	112.4	119.7	126.3	96.4	116.6
Q9Y487	V-type proton ATPase 116 kDa subunit a isoform 2 OS=Homo sapiens GN=ATP6V0A2	60.5	100.2	66.5	64.9	172.6	164.8	124.6	140.2	58.5	66.7	65.6	57.7	121.1	156.6	116.7	120.2	123.2	126.7	72.4	89.6	89.7	70.7	130.5	76.8
Q9Y490	Talin-1 OS=Homo sapiens GN=TLN1	156.7	140.3	80	93.1	92.8	89	86	83.7	122.6	122.8	111.1	103.5	97.2	97.6	83.8	83.8	95	101.2	107.5	107.9	113.7	115	89.6	95.9
Q9Y4H4	G-protein-signaling modulator 3 OS=Homo sapiens GN=GPSM3	68.5	58.3	43.2	55.6	113.6	111.8	80.9	81.8	80.6	90.2	85.1	78.1	161.7	149.8	157.5	145.8	84	91.5	100.7	90.7	107.8	117.2	123.2	114.6
Q9Y4I1	Isoform 3 of Unconventional myosin-Va OS=Homo sapiens GN=MYO5A	77.8	86.3	69.7	67.6	145.9	135.2	142.6	128.5	87.2	86.5	56.8	52.7	111.6	120.6	132.6	158.8	72.6	63.3	82.2	57.5	62.7	54.6	143.7	151.5
Q9Y4L1	Isoform 1 of Hypoxia up-regulated protein 1 OS=Homo sapiens GN=HYOU1	113.9	105.1	84.9	18.5	158.4	168.9	102.1	122.7	98.8	94.9	53	37.3	160.4	163.1	14.9	173.3	91.9	33.9	81	88.8	129.5	129.8	119.1	129.4
Q9Y4P3	Transducin beta-like protein 2 OS=Homo sapiens GN=TBL2	164.2	192.4	120.6	119	76.9	73.7	36.6	41.3	198.6	174.4	149	147.1	104.6	95.8	81	79.5	116.4	108.1	132.5	128.8	76.9	71.6	29.9	34.2
Q9Y4W2	Isoform 1 of Ribosomal biogenesis protein LAS1L OS=Homo sapiens GN=LAS1L					72.5		102.4	105.1	75.2	69.2	312.3	457.7					160.2		440.1		111.9	131		133.1
Q9Y4W6	AFG3-like protein 2 OS=Homo sapiens GN=AFG3L2	95.2	94.1	59.3	65.2	57	49.8	35.3	36.6	123.7	119.9	91.5	94.3	89.8	95.1	78.9	73.9	141.1	140.3	98.9	128.3	158.8	156	110.9	96
Q9Y512	Sorting and assembly machinery component 50 homolog OS=Homo sapiens GN=SAMM50	75.3	72.3	60.5	57.6	107.6	109.3	99.1	95.2	97.2	93.7	72.8	79.2	125.2	127.6	84.6	80.2	130.1	129.1	104.5	102.5	107.7	113.4	117	122.4
Q9Y584	Mitochondrial import inner membrane translocase subunit Tim22 OS=Homo sapiens GN=TIMM22									53.9	62.3				74.5			225.1	222.8	135.8	176.8	199.8	251.2	178.2	148.9
Q9Y5A9	Isoform 1 of YTH domain-containing family protein 2 {ECO:0000305} OS=Homo sapiens GN=YTHDF2 {ECO:0000312|HGNC:HGNC:31675}	169	167	133.8	122.5	58.9	55.7	45	55.2	151.4	153.3	155.6	143.7	65.7	65	56.7	48.9	112.2	107.4	132.9	133.7	94.6	72.7	64.7	66.5
Q9Y5B9	FACT complex subunit SPT16 OS=Homo sapiens GN=SUPT16H	94.8	75.7	65.4	71.9	128	130.4	121.2	121.5	73.6	71.7	60	73.4	122.1	98.1	167.4	165.5	109.3	94.2	77.6	74.6	121.5	132	157.6	125.3
Q9Y5J1	U3 small nucleolar RNA-associated protein 18 homolog OS=Homo sapiens GN=UTP18	121.3	111	121.8	125.4	59.1	53.9		55.5	98.1	102.6	100.6	119.1	114.4	109.9	135.3	142.2	88.7	96.9	134.7	135.5	78.5	80.5	72.5	109
Q9Y5J6	Mitochondrial import inner membrane translocase subunit Tim10 B OS=Homo sapiens GN=TIMM10B																	348.4	348.2	100.2	109.2	325.3	245.1	200.2	240.7
Q9Y5J7	Mitochondrial import inner membrane translocase subunit Tim9 OS=Homo sapiens GN=TIMM9	38.1	35.9	8.5	1.9	18.2	20.6	9.8	6.5	74.9	56.5	28.3	27.9	55.2	52.5	36.6	33.1	198.8	200.9	139.6	139	179	189	133.7	132.8
Q9Y5J9	Mitochondrial import inner membrane translocase subunit Tim8 B OS=Homo sapiens GN=TIMM8B	46.8		90.2	44.7	84	76.8	57.4	72.6	62.9	45.1	56.4	99.4	145.9	103.8	120.8	89.1			73.4	67	232.2	237.1	216.1	216.6
Q9Y5K5	Isoform 1 of Ubiquitin carboxyl-terminal hydrolase isozyme L5 OS=Homo sapiens GN=UCHL5	22.4	60.4			108.2	65.6	59.9	59	171.8	90	185.9		241.1	183.5	168.1	160.7	57.2	125.7	74.7		123.8	119	63.2	149.4
Q9Y5K8	V-type proton ATPase subunit D OS=Homo sapiens GN=ATP6V1D	97.6	80.4	43.1	42.6	172.4	145.1	133.7	133.1	90	111.8	40.8	42.5	139.7	84.4	123.4	160.1	50.3	99.5	93.5	77.5	102.3	115.2	134.3	69.4
Q9Y5L4	Mitochondrial import inner membrane translocase subunit Tim13 OS=Homo sapiens GN=TIMM13	63.1	57.2	45.8	37.7	99	99.8	67.3	86.5	75.4	70.1	77.4	57.7	124.7	129.3	136.5	163.2	119	122.5	89.1	71	147.5	171.8	126.6	125.5
Q9Y5M8	Signal recognition particle receptor subunit beta OS=Homo sapiens GN=SRPRB	124.9	118.9	95.7	66.4	61.8	98.3	74.8	30.9	130.7	137.1	84.3	102.5	92.9	58.3	78.6	55.6	141.3	118.9	125	133	138.1	159.8	109.8	88.2
Q9Y5Q8	Isoform 3 of General transcription factor 3C polypeptide 5 OS=Homo sapiens GN=GTF3C5	104.5	116.5	92.1	79.5	91.3	100.8	99.2	114.3	138.4	117.4	118.2	53.8	84.7	76.3	96.7	77.3	103.3	101.5	117.6	59	152	133.3	124.1	137.2
Q9Y5S9	Isoform 1 of RNA-binding protein 8A OS=Homo sapiens GN=RBM8A	100.1	117.6	74.9	87.2	83.9	85.2	68.9	72.6	90.4	97.4	84.1	83.7	81.9	84.6	101.6	105.1	123.5	113	106.5	101.1	120.9	117.6	99.7	94.1
Q9Y5X1	Sorting nexin-9 OS=Homo sapiens GN=SNX9
Q9Y5Y5	Isoform 2 of Peroxisomal membrane protein PEX16 OS=Homo sapiens GN=PEX16	131.5	136.5	95.5	104.2	54.9	40.2	23.7	40.7	131	147.5	81.8	140.8	52.1	41.3	65.5	63.4	155	121.3	105.2	137.1	183.1	206.4	49.3	62.3
Q9Y5Z9	Isoform 1 of UbiA prenyltransferase domain-containing protein 1 OS=Homo sapiens GN=UBIAD1
Q9Y606	Isoform 1 of tRNA pseudouridine synthase A OS=Homo sapiens GN=PUS1	144.9	141.7	93.3	95.3	93.5	89.9	90.2	72.8	123.7	134.6	113.2	86.8	106.2	107.9	95.3	102	103.1	116.9	86.1	77.9	137.2	137	106.9	88.1
Q9Y608	Isoform 4 of Leucine-rich repeat flightless-interacting protein 2 OS=Homo sapiens GN=LRRFIP2	88.5	79	74	60.8	173.1	161	158.3	161.7	87.5	79.2	82.5	74.5	151.5	151.1	142.9	142.8	72.6	69.7	71	66.8	92.3	100.5	123	123.1
Q9Y617	Isoform 1 of Phosphoserine aminotransferase OS=Homo sapiens GN=PSAT1	76.8	78.8	38.7		147.5	175.2	143.4	112	89.6	141.7	22.4	92.7	278.7	335.9	231.9	253.7				28.1	141.1	75.5	107.2	71.7
Q9Y676	28S ribosomal protein S18b, mitochondrial OS=Homo sapiens GN=MRPS18B	183.2	153.3	190.4	136.1	27	51.7	16.7	15.2	152.4	191.7	50.3	115.5	91.1	61.6	74.5	72.4	116	115.5	133.7	174.2	71	70.1	78.4	75.6
Q9Y678	Coatomer subunit gamma-1 OS=Homo sapiens GN=COPG1	80.4	93.4	82.5	78.3	84	83.7	69.7	77.9	78.9	77.2	82.4	103.6	119.9	100.3	115.4	116.8	108.9	202.4	92.9	147.8	116.9	122.7	106	84.7
Q9Y679	Isoform Long of Ancient ubiquitous protein 1 OS=Homo sapiens GN=AUP1	116.1	127.7	73.9	92.6	75.2	83.5	12.6	64.5	97.3	113.4	122	115.7	54	78.7	43.4	34.6	191.4	192.1	159.7	232.5	138.4	156.5	80.5	71.3
Q9Y6A9	Signal peptidase complex subunit 1 OS=Homo sapiens GN=SPCS1		39.4							110.8				22.5				158.4	280.6	272.5	274.4	72.9	142.9	46.5	61.5
Q9Y6C9	Mitochondrial carrier homolog 2 OS=Homo sapiens GN=MTCH2	62.7	62	35.1	34.6	90.8	92.6	46.1	44.4	84.7	86.9	58.1	60.1	107.8	107.6	79.5	82.8	130.6	125.7	106.3	101.9	140.1	145.6	135.4	135.1
Q9Y6E0	Isoform B of Serine/threonine-protein kinase 24 OS=Homo sapiens GN=STK24	190.9				267.8	236.2	191.3	185.4	318.3	57.9		107.6	329		133.4	35.7	149.1		103.3		242.3			179.2
Q9Y6E2	Isoform 1 of Basic leucine zipper and W2 domain-containing protein 2 OS=Homo sapiens GN=BZW2	45.8	81.8	60.3	11.4	122.3	154.1	114.4	150.4	87.1	65.9	53.4	56.8	110.5	135.2	143.6	181.2	52.6	72.4	39.1	74.3	215.5	239.4	115.7	97.5
Q9Y6G9	Cytoplasmic dynein 1 light intermediate chain 1 OS=Homo sapiens GN=DYNC1LI1		54.5		51.7	244.8	201.5	177.5	171.4	100.4		91.6	48.8	147.5	194.9			64.9	32.7	214.8	245.1	112.8	114.4	145.8	108.8
Q9Y6H1	Coiled-coil-helix-coiled-coil-helix domain-containing protein 2 OS=Homo sapiens GN=CHCHD2	41.9	46.1	24.5	25.6	56	56.9	29	30	52.5	53.2	43.7	46.5	80.3	87.8	66.4	64.1	135.3	128.5	147.1	144.2	169.9	183.1	131.6	129.1
Q9Y6H3	Mitochondrial inner membrane protease ATP23 homolog OS=Homo sapiens GN=ATP23 {ECO:0000312|HGNC:HGNC:29452}	148.3	153.9		113.2				71.6	195.3	189.3	122.5	96.1	183.1		120.2	145.6	152.2		111.9	83.8	172.3	140.4	102.8	76.7
Q9Y6K0	Choline/ethanolaminephosphotransferase 1 OS=Homo sapiens GN=CEPT1	78.7	36.9		25.3			18.1		24.5	31.2	32.2	19					324.7	274.3	329.2	347.6	199.7	205	178	199.2
Q9Y6M4	Isoform 1 of Casein kinase I isoform gamma-3 OS=Homo sapiens GN=CSNK1G3	86.7	90.5	99.3	94	223.1	199	191.3	156.7	50.7	61.8	75.5	86.6	110.7	127.5	178.4	175.4	57.7	47.9	66.9	55.6	93.5	99.6	122.5	105.1
Q9Y6M9	NADH dehydrogenase [ubiquinone] 1 beta subcomplex subunit 9 OS=Homo sapiens GN=NDUFB9	78.8	75.3	36.6	28.7	75.3	70	41.9	42.9	95.9	91.7	64.9	61.1	82.5	88.9	89.2	84.9	146.1	139.6	123.8	115	130.8	128.1	117.9	119.1
Q9Y6N5	Sulfide:quinone oxidoreductase, mitochondrial {ECO:0000305} OS=Homo sapiens GN=SQOR {ECO:0000312|HGNC:HGNC:20390}	121.7	128.3	132	139	51.4	46.4	61.2	49.9	137	136.2	119.1	134.7	45.6	50.5	49.9	55.2	159.5	168.7	156	161.5	140.7	142.3	63.9	38.2
Q9Y6R9	Isoform 1 of Coiled-coil domain-containing protein 61 OS=Homo sapiens GN=CCDC61	80.7	83.8	62.5	63.1	129.6	134.2	109.1	118.2	93	84.5	72	63.8	123.4	122	112.3	100.7	96.6	102.9	94.2	94	128.1	131.2	139.3	132.7
Q9Y6V7	Isoform 1 of Probable ATP-dependent RNA helicase DDX49 OS=Homo sapiens GN=DDX49	177.4	172	158.2	184.3	46.8	43.8	43	39.3	115.3	143	111.5	143.4	51.1	65.3	101.5	80.5	127.7	113.4	142	148.8	81.7	96.1	68.6	76
Q9Y6W5	Isoform 1 of Wiskott-Aldrich syndrome protein family member 2 OS=Homo sapiens GN=WASF2 {ECO:0000312|HGNC:HGNC:12733}
SH-TBK1_MOUSE	SH tagged murine TBK1 (alternative sequence) \\APPENDED{CeMMsequence} OS=appended sequence GN=SH-TBK1_MOUSE	213.3	239.3	222.6	236.2	5.2	5	14.8		154.3	152.5	152.2	171.4	4.7	2.7	6.2	4.3
